# A Deep Learning Framework for Predicting Prognostically Relevant Consensus Molecular Subtypes in HPV-Positive Cervical Squamous Cell Carcinoma from Routine Histology Images

**DOI:** 10.1101/2024.08.16.608264

**Authors:** Ruoyu Wang, Gozde N. Gunesli, Vilde Eide Skingen, Kari-Anne Frikstad Valen, Heidi Lyng, Lawrence S. Young, Nasir Rajpoot

## Abstract

Despite efforts in human papillomavirus (HPV) prevention and screening, cervical cancer remains the fourth most prevalent cancer among women globally. In this study, we propose an end-to-end deep learning framework to investigate histological correlates of the two consensus molecular subtype (CMS) of HPV-positive cervical squamous cell carcinoma (CSCC) patients. Analysing three international CSCC cohorts (n=545 patients), we demonstrate that the genomically determined CMS can be predicted from routine haematoxylin and eosin (H&E)-stained histology slides, with our Digital-CMS scores achieving significant patient stratifications in terms of disease-specific survival (TCGA p=0.0022, Oslo p=0.0495) and disease-free survival (TCGA p=0.0495, Oslo p=0.0282). In addition, our extensive analyses reveal distinct tumour microenvironment (TME) differences between the two CMS subtypes of the CSCC cohorts. Notably, CMS-C1 CSCC subgroup has markedly increased lymphocyte presence, whereas CMS-C2 subgroup has high nuclear pleomorphism, an elevated neutrophil-to-lymphocyte ratio, and increased neutrophil density. Analysis of representative histological regions reveals higher degree of malignancy in CMS-C2 patients, associated with poor prognosis. This study introduces a potentially clinically advantageous Digital-CMS score derived from digitised WSIs of routine H&E-stained tissue sections, offers new insights into TME differences impacting patient prognosis and potential therapeutic targets, and identifies histological patterns serving as potential surrogate markers of the two CMS subtypes for clinical application.

## Supplementary material for "A Deep Learning Framework for Predicting Prognostically Relevant Consensus Molecular Subtypes in HPV-Positive Cervical Squamous Cell Carcinoma from Routine Histology Images": Supplementary Data.xlsx

### Sheet: Supplementary Data 1
Covariate	Sub-covariate	HR	Lower HR 95%	Upper HR 95%	p-value
Stage	Stage I	Reference
	Stage II	1.32	0.53	3.3	0.55
	Stage III	2.32	0.87	6.22	0.09
HPV Type	HPV 16	Reference
	HPV 18	1.23	0.55	2.74	0.62
	HPV 45	1.07	0.41	2.81	0.89
CMS	C1	Reference
	C2	1.06	0.48	2.35	0.89
HIV	HIV-negative	Reference
	HIV-positive	2.36	1.07	5.21	0.03

### Sheet: Supplementary Data 2
PatientID	DFS.time	DFS	DSS.time	DSS	CMS	Digital-CMS score	Digital-CMS classification
TCGA-4J-AA1J	1.48392	0	1.48392	0	C1	0.571975	C2
TCGA-BI-A0VR	nan	nan	4.12047	0	C1	0.278681	C2
TCGA-BI-A0VS	4.75017	0	4.75017	0	C2	0.753578	C2
TCGA-BI-A20A	1.97125	0	1.97125	0	C1	0.373617	C2
TCGA-C5-A0TN	nan	nan	0.952772	1	C2	0.94701	C2
TCGA-C5-A1BE	4.58316	1	5	0	C1	0.239902	C2
TCGA-C5-A1BF	0.25462	1	1.56057	1	C2	0.956904	C2
TCGA-C5-A1BI	3.04449	0	3.04449	0	C1	0.153977	C1
TCGA-C5-A1BJ	5	0	5	0	C1	0.413558	C2
TCGA-C5-A1BK	5	0	5	0	C1	0.148507	C1
TCGA-C5-A1BL	5	0	5	0	C1	0.114157	C1
TCGA-C5-A1BM	5	0	5	0	C1	0.207332	C1
TCGA-C5-A1BN	nan	nan	0.454483	1	C2	0.376739	C2
TCGA-C5-A1BQ	nan	nan	1.65366	1	C1	0.166143	C1
TCGA-C5-A1M5	1.89733	1	5	0	C1	0.150116	C1
TCGA-C5-A1M6	0.865161	1	2.61465	1	C2	0.630269	C2
TCGA-C5-A1M7	3.85763	0	3.85763	0	C1	0.23088	C2
TCGA-C5-A1M8	2.51608	0	2.51608	0	C1	0.279287	C2
TCGA-C5-A1MF	4.4271	0	4.4271	0	C2	0.341766	C2
TCGA-C5-A1MH	0.487337	1	3.24709	1	C1	0.234399	C2
TCGA-C5-A1MI	2.20397	1	2.96509	1	C1	0.444148	C2
TCGA-C5-A1MK	nan	nan	0.202601	1	C1	0.534383	C2
TCGA-C5-A1MN	3.40862	0	3.40862	0	C2	0.394816	C2
TCGA-C5-A1MP	0.298426	0	0.298426	0	C1	0.322975	C2
TCGA-C5-A2LT	5	0	5	0	C2	0.669077	C2
TCGA-C5-A2LV	5	0	5	0	C2	0.313923	C2
TCGA-C5-A2LX	5	0	5	0	C1	0.148756	C1
TCGA-C5-A2LY	5	0	5	0	C1	0.121993	C1
TCGA-C5-A2LZ	5	0	5	0	C1	0.297837	C2
TCGA-C5-A3HD	4.33128	0	4.33128	0	C2	0.10507	C1
TCGA-C5-A3HE	nan	nan	1.50034	0	C2	0.897336	C2
TCGA-C5-A3HL	1.70021	0	1.70021	0	C1	0.167394	C1
TCGA-C5-A7CG	nan	nan	5	0	C1	0.0237004	C1
TCGA-C5-A7CH	nan	nan	5	0	C1	0.226184	C2
TCGA-C5-A7CJ	nan	nan	5	0	C1	0.0848252	C1
TCGA-C5-A7CK	nan	nan	5	0	C1	0.307879	C2
TCGA-C5-A7CL	nan	nan	1.28953	1	C1	0.141568	C1
TCGA-C5-A7CO	5	0	5	0	C1	0.137842	C1
TCGA-C5-A7UC	nan	nan	1.4319	0	C2	0.121968	C1
TCGA-C5-A7UE	5	0	5	0	C1	0.0429702	C1
TCGA-C5-A7UH	nan	nan	5	0	C1	0.626981	C2
TCGA-C5-A7UI	nan	nan	5	0	C1	0.453001	C2
TCGA-C5-A7X3	nan	nan	0.77755	0	C2	0.804054	C2
TCGA-C5-A7X5	nan	nan	1.13347	1	C2	0.166317	C1
TCGA-C5-A7XC	nan	nan	4.24641	0	C1	0.216558	C1
TCGA-C5-A8XH	nan	nan	3.81656	0	C1	0.605762	C2
TCGA-C5-A8XI	nan	nan	0.695414	0	C1	0.126579	C1
TCGA-C5-A8XJ	nan	nan	5	0	C1	0.175649	C1
TCGA-C5-A8XK	nan	nan	5	0	C2	0.308904	C2
TCGA-C5-A8ZZ	nan	nan	1.74127	0	C1	0.102109	C1
TCGA-C5-A901	nan	nan	1.41821	0	C1	0.133084	C1
TCGA-C5-A902	nan	nan	0.40794	0	C2	0.478588	C2
TCGA-C5-A905	nan	nan	5	0	C1	0.0198924	C1
TCGA-C5-A907	nan	nan	1.22656	0	C2	0.89493	C2
TCGA-DG-A2KJ	5	0	5	0	C1	0.0705813	C1
TCGA-DG-A2KK	5	0	5	0	C1	0.469426	C2
TCGA-DG-A2KL	3.74264	0	3.74264	0	C1	0.303634	C2
TCGA-DG-A2KM	5	0	5	0	C1	0.0168826	C1
TCGA-DR-A0ZL	5	0	5	0	C1	0.459423	C2
TCGA-DS-A0VK	nan	nan	3.06092	1	C1	0.369057	C2
TCGA-DS-A0VM	2.37645	1	5	0	C1	0.76012	C2
TCGA-DS-A0VN	5	0	5	0	C1	0.591307	C2
TCGA-DS-A1O9	nan	nan	0.728268	1	C1	0.513919	C2
TCGA-DS-A1OC	1.02943	0	1.02943	0	C1	0.211038	C1
TCGA-DS-A1OD	5	0	5	0	C1	0.450488	C2
TCGA-DS-A3LQ	1.91376	0	1.91376	0	C1	0.529194	C2
TCGA-DS-A7WI	0.563997	1	0.689938	1	C2	0.332353	C2
TCGA-EA-A1QS	3.29363	0	3.29363	0	C2	0.410006	C2
TCGA-EA-A1QT	3.40315	0	3.40315	0	C1	0.192544	C1
TCGA-EA-A3HQ	3.1102	0	3.1102	0	C1	0.0839231	C1
TCGA-EA-A3HR	2.57358	0	2.57358	0	C1	0.180118	C1
TCGA-EA-A3HS	2.6256	0	2.6256	0	C1	0.163898	C1
TCGA-EA-A3HT	2.61191	0	2.61191	0	C1	0.280628	C2
TCGA-EA-A3HU	2.77344	0	2.77344	0	C1	0.0777046	C1
TCGA-EA-A3QD	1.08693	0	1.08693	0	C1	0.184589	C1
TCGA-EA-A3QE	2.0835	0	2.0835	0	C1	0.18121	C1
TCGA-EA-A3Y4	3.07187	0	3.07187	0	C2	0.739454	C2
TCGA-EA-A411	2.04517	0	2.04517	0	C1	0.125233	C1
TCGA-EA-A439	0.865161	1	2.64203	0	C1	0.277076	C2
TCGA-EA-A43B	2.16564	0	2.16564	0	C2	0.387015	C2
TCGA-EA-A44S	nan	nan	1.01027	0	C1	0.21069	C1
TCGA-EA-A50E	nan	nan	0.621492	1	C1	0.531824	C2
TCGA-EA-A5FO	2.23135	0	2.23135	0	C1	0.243621	C2
TCGA-EA-A5O9	2.15743	0	2.15743	0	C1	0.253681	C2
TCGA-EA-A5ZD	2.27242	0	2.27242	0	C1	0.314675	C2
TCGA-EA-A5ZE	1.16359	1	2.26968	0	C2	0.285649	C2
TCGA-EA-A5ZF	1.20465	1	2.26694	0	C1	0.0957727	C1
TCGA-EA-A6QX	1.99863	0	1.99863	0	C1	0.149318	C1
TCGA-EA-A78R	1.12252	0	1.12252	0	C1	0.200148	C1
TCGA-EA-A97N	0.0301164	0	0.0301164	0	C1	0.10188	C1
TCGA-EX-A1H5	1.69473	0	1.69473	0	C1	0.0985039	C1
TCGA-EX-A3L1	1.26762	0	1.26762	0	C2	0.811051	C2
TCGA-EX-A69L	1.64819	0	1.64819	0	C2	0.516816	C2
TCGA-EX-A69M	0.692676	0	0.692676	0	C1	0.198933	C1
TCGA-EX-A8YF	1.08419	1	1.295	0	C2	0.650488	C2
TCGA-FU-A23L	1.98494	0	1.98494	0	C1	0.0614758	C1
TCGA-FU-A2QG	1.58522	0	1.58522	0	C1	0.281486	C2
TCGA-FU-A3HY	2.61191	0	2.61191	0	C1	0.785993	C2
TCGA-FU-A3NI	nan	nan	1.74675	0	C1	0.14713	C1
TCGA-FU-A3TQ	2.17659	0	2.17659	0	C1	0.0537638	C1
TCGA-FU-A3TX	nan	nan	0.123203	0	C1	0.326669	C2
TCGA-FU-A3WB	1.34428	0	1.34428	0	C1	0.0475273	C1
TCGA-FU-A3YQ	2.35729	0	2.35729	0	C1	0.371467	C2
TCGA-FU-A5XV	0.87885	0	0.87885	0	C1	0.454684	C2
TCGA-GH-A9DA	1.47844	0	1.47844	0	C2	0.161783	C1
TCGA-HG-A2PA	nan	nan	2.11636	1	C1	0.432654	C2
TCGA-HM-A3JJ	1.05407	1	1.80424	1	C1	0.091988	C1
TCGA-HM-A3JK	1.73032	0	1.73032	0	C1	0.0847117	C1
TCGA-HM-A4S6	1.24298	0	1.24298	0	C1	0.384814	C2
TCGA-IR-A3L7	5	0	5	0	C1	0.097871	C1
TCGA-IR-A3LC	5	0	5	0	C1	0.0390155	C1
TCGA-IR-A3LH	5	0	5	0	C2	0.0428227	C1
TCGA-IR-A3LK	1.57153	1	2.48597	1	C1	0.0381625	C1
TCGA-IR-A3LL	3.02806	0	3.02806	0	C1	0.0265565	C1
TCGA-JW-A5VG	2.28337	0	2.28337	0	C2	0.756361	C2
TCGA-JW-A5VK	1.70568	0	1.70568	0	C1	0.552137	C2
TCGA-JW-A5VL	1.29774	0	1.29774	0	C1	0.134089	C1
TCGA-JW-AAVH	1.51129	0	1.51129	0	C1	0.0852911	C1
TCGA-JX-A3PZ	1.34428	1	1.7577	1	C2	0.432096	C2
TCGA-JX-A3Q0	5	0	5	0	C1	0.111759	C1
TCGA-JX-A5QV	1.74127	0	1.74127	0	C1	0.148274	C1
TCGA-LP-A4AU	nan	nan	0.939083	0	C2	0.717719	C2
TCGA-LP-A4AV	nan	nan	0	0	C1	0.458617	C2
TCGA-LP-A4AW	nan	nan	0.073922	0	C1	0.386372	C2
TCGA-LP-A4AX	1.04038	0	1.04038	0	C2	0.872038	C2
TCGA-LP-A5U3	0.0684463	0	0.0684463	0	C1	0.193216	C1
TCGA-MA-AA3W	1.87543	0	1.87543	0	C1	0.290146	C2
TCGA-MA-AA3X	1.68925	0	1.68925	0	C1	0.516289	C2
TCGA-MA-AA3Y	1.48392	0	1.48392	0	C2	0.536952	C2
TCGA-MA-AA3Z	1.62902	0	1.62902	0	C1	0.0527422	C1
TCGA-MA-AA41	nan	nan	0.76386	0	C1	0.516534	C2
TCGA-MA-AA42	0.709103	0	0.709103	0	C1	0.296034	C2
TCGA-MA-AA43	0.947296	0	0.947296	0	C2	0.664799	C2
TCGA-MU-A51Y	2.33812	0	2.33812	0	C1	0.050143	C1
TCGA-MU-A5YI	nan	nan	2.88296	0	C1	0.0285804	C1
TCGA-MU-A8JM	1.66188	0	1.66188	0	C1	0.216539	C1
TCGA-MY-A5BD	nan	nan	4.564	0	C1	0.140451	C1
TCGA-MY-A5BE	2.91855	0	2.91855	0	C1	0.144804	C1
TCGA-MY-A5BF	nan	nan	1.7358	0	C1	0.219708	C2
TCGA-MY-A913	1.43463	0	1.43463	0	C2	0.907895	C2
TCGA-PN-A8MA	nan	nan	0.246407	0	C1	0.010907	C1
TCGA-Q1-A5R2	nan	nan	1.36619	0	C1	0.291945	C2
TCGA-Q1-A5R3	1.32786	0	1.32786	0	C1	0.50166	C2
TCGA-Q1-A6DT	nan	nan	0.752909	1	C2	0.399242	C2
TCGA-Q1-A6DW	nan	nan	1.46201	0	C1	0.0853518	C1
TCGA-Q1-A73O	1.1718	0	1.1718	0	C2	0.177137	C1
TCGA-Q1-A73Q	nan	nan	0.77755	0	C1	0.277901	C2
TCGA-RA-A741	1.21561	0	1.21561	0	C1	0.472228	C2
TCGA-UC-A7PD	0.553046	1	0.971937	1	C2	0.600883	C2
TCGA-UC-A7PF	nan	nan	5	0	C1	0.261329	C2
TCGA-UC-A7PG	nan	nan	1.013	1	C1	0.489842	C2
TCGA-VS-A8EC	3.87406	0	3.87406	0	C1	0.38448	C2
TCGA-VS-A8EG	3.79466	0	3.79466	0	C1	0.0573552	C1
TCGA-VS-A8EH	2.69952	0	2.69952	0	C1	0.176568	C1
TCGA-VS-A8EI	1.99589	0	1.99589	0	C1	0.445842	C2
TCGA-VS-A8EK	nan	nan	2.26968	1	C1	0.714096	C2
TCGA-VS-A8EL	5	0	5	0	C1	0.457629	C2
TCGA-VS-A8Q8	nan	nan	2.67762	1	C1	0.540566	C2
TCGA-VS-A8Q9	4.4627	0	4.4627	0	C2	0.982043	C2
TCGA-VS-A8QA	3.0089	0	3.0089	0	C1	0.320948	C2
TCGA-VS-A8QC	nan	nan	0.958248	1	C1	0.669147	C2
TCGA-VS-A8QF	4.92813	0	4.92813	0	C1	0.572142	C2
TCGA-VS-A8QM	nan	nan	2.6037	1	C1	0.318499	C2
TCGA-VS-A94W	3.40315	0	3.40315	0	C1	0.169647	C1
TCGA-VS-A94X	nan	nan	1.38535	1	C2	0.758458	C2
TCGA-VS-A94Y	nan	nan	0.394251	1	C2	0.759861	C2
TCGA-VS-A94Z	2.77892	0	2.77892	0	C1	0.107377	C1
TCGA-VS-A950	nan	nan	3.34292	0	C2	0.399445	C2
TCGA-VS-A953	nan	nan	1.30595	1	C2	0.407824	C2
TCGA-VS-A954	4.69268	0	4.69268	0	C1	0.149298	C1
TCGA-VS-A957	4.62149	0	4.62149	0	C1	0.0188128	C1
TCGA-VS-A958	4.17522	0	4.17522	0	C1	0.074093	C1
TCGA-VS-A959	4.27379	0	4.27379	0	C1	0.218758	C2
TCGA-VS-A9U5	4.2026	0	4.2026	0	C1	0.0667973	C1
TCGA-VS-A9U7	4.03012	0	4.03012	0	C1	0.0627506	C1
TCGA-VS-A9UB	2.49418	0	2.49418	0	C2	0.719624	C2
TCGA-VS-A9UC	nan	nan	2.25873	0	C1	0.804726	C2
TCGA-VS-A9UD	2.02327	0	2.02327	0	C1	0.0669636	C1
TCGA-VS-A9UH	nan	nan	3.90691	0	C2	0.769899	C2
TCGA-VS-A9UI	3.75633	0	3.75633	0	C1	0.33786	C2
TCGA-VS-A9UL	nan	nan	1.21013	1	C2	0.424852	C2
TCGA-VS-A9UM	nan	nan	2.26968	0	C1	0.0527214	C1
TCGA-VS-A9UU	1.21013	0	1.21013	0	C1	0.154949	C1
TCGA-VS-A9UV	nan	nan	0.284736	1	C1	0.5389	C2
TCGA-VS-A9UY	nan	nan	1.51951	1	C1	0.0982546	C1
TCGA-VS-A9V2	1.51951	0	1.51951	0	C1	0.261804	C2
TCGA-VS-A9V3	nan	nan	1.47844	0	C1	0.285404	C2
TCGA-VS-AA62	nan	nan	1.28405	1	C2	0.953491	C2
TCGA-WL-A834	nan	nan	2.16564	0	C1	0.155249	C1
TCGA-ZJ-A8QO	nan	nan	0	0	C1	0.238735	C2
TCGA-ZJ-A8QQ	5	0	5	0	C2	0.880679	C2
TCGA-ZJ-A8QR	nan	nan	1.59343	nan	C2	0.350126	C2
TCGA-ZJ-AAX4	nan	nan	0.0574949	0	C1	0.308093	C2
TCGA-ZJ-AAX8	nan	nan	0	0	C1	0.201822	C1
TCGA-ZJ-AAXA	nan	nan	0.117728	0	C1	0.0645558	C1
TCGA-ZJ-AAXD	nan	nan	0	0	C1	0.313529	C2
TCGA-ZJ-AAXF	nan	nan	0	0	C1	0.266003	C2
TCGA-ZJ-AAXN	nan	nan	0	0	C2	0.87992	C2
TCGA-ZJ-AAXT	nan	nan	0	0	C1	0.134697	C1
TCGA-ZJ-AAXU	nan	nan	0.0136893	0	C1	0.169102	C1
TCGA-ZJ-AB0H	nan	nan	0	0	C1	0.293565	C2
TCGA-ZJ-AB0I	nan	nan	0	0	C2	0.719417	C2
TCGA-ZX-AA5X	nan	nan	0.325804	0	C1	0.231855	C2

### Sheet: Supplementary Data 3
PatientID	DFS.time	DFS	DSS.time	DSS	CMS	Digital-CMS score	Digital-CMS classification
P-002	1.25421	1	2.47014	1	C1	0.255345	C1
P-042	5	0	5	0	C1	0.501507	C2
P-005	1.20775	1	2.23515	1	C2	0.861711	C2
P-053	5	0	5	0	C2	0.195604	C1
P-014	0.500041	1	0.500041	1	C1	0.502802	C2
P-018	0.267789	1	0.267789	1	C2	0.79027	C2
P-055	5	0	5	0	C1	0.409097	C2
P-024	0.557426	1	2.19417	1	C2	0.872763	C2
P-028	5	0	5	0	C1	0.0954348	C1
P-063	0.327885	1	0.327885	1	C2	0.796259	C2
P-080	1.37717	1	2.3226	1	C1	0.148428	C1
P-067	5	0	5	0	C1	0.559816	C2
P-083	5	0	5	0	C1	0.280977	C1
P-084	0.647584	1	1.79797	1	C1	0.219183	C1
P-072	5	0	5	0	C1	0.232598	C1
P-087	5	0	5	0	C1	0.22286	C1
P-073	1.30612	1	3.80085	1	C2	0.383035	C2
P-091	4.20799	0	5	0	C1	0.144996	C1
P-078	1.90179	1	1.94004	1	C2	0.415746	C2
P-098	0.573826	1	0.789678	1	C1	0.431392	C2
P-125	1.19956	1	2.11767	1	C2	0.308223	C1
P-101	2.20235	0	2.20235	0	C1	0.104344	C1
P-126	5	0	5	0	C1	0.0550501	C1
P-115	0.289637	1	0.289637	1	C1	0.18076	C1
P-129	5	0	5	0	C1	0.156804	C1
P-120	5	0	5	0	C1	0.179015	C1
P-130	1.1531	1	1.83348	1	C1	0.508537	C2
P-121	0.428994	1	0.704969	1	C1	0.240866	C1
P-133	1.67228	1	5	0	C1	0.157619	C1
P-124	5	0	5	0	C1	0.113477	C1
P-138	5	0	5	0	C2	0.772241	C2
P-141	5	0	5	0	C1	0.136792	C1
P-151	5	0	5	0	C1	0.228089	C1
P-142	3.82546	0	5	0	C1	0.300156	C1
P-162	0.655797	1	1.67228	1	C1	0.211795	C1
P-144	5	0	5	0	C1	0.0857189	C1
P-166	5	0	5	0	C2	0.747594	C2
P-146	0.743217	1	1.246	1	C1	0.385312	C2
P-169	5	0	5	0	C1	0.131475	C1
P-148	5	0	5	0	C1	0.094636	C1
P-172	1.06839	1	1.20501	1	C1	0.360863	C1
P-149	2.80624	0	2.80624	0	C1	0.189859	C1
P-174	5	0	5	0	C1	0.164269	C1
P-190	0.759617	1	5	0	C1	0.16862	C1
P-191	0.644873	1	1.05199	1	C2	0.544838	C2
P-182	5	0	5	0	C2	0.643306	C2
P-194	5	0	5	0	C1	0.209074	C1
P-184	5	0	5	0	C1	0.0692175	C1
P-195	0.308775	0	0.308775	1	C2	0.461552	C2
P-188	5	0	5	0	C2	0.432684	C2
P-197	5	0	5	0	C1	0.749649	C2
P-199	5	0	5	0	C1	0.174813	C1
P-215	0.994606	1	1.93459	1	C1	0.125894	C1
P-200	5	0	5	0	C2	0.426684	C2
P-221	5	0	5	0	C1	0.322676	C1
P-202	5	0	5	0	C1	0.146511	C1
P-222	5	0	5	0	C1	0.562449	C2
P-203	0.538289	1	1.37717	1	C1	0.279367	C1
P-227	1.4892	1	2.12586	1	C1	0.214126	C1
P-210	4.31729	0	5	0	C1	0.51444	C2
P-228	5	0	5	0	C1	0.115914	C1
P-213	5	0	5	0	C1	0.523972	C2
P-232	0.505517	1	0.694045	1	C2	0.674659	C2
P-235	2.26795	1	5	0	C1	0.130687	C1
P-251	5	0	5	0	C1	0.0700296	C1
P-236	0.169418	1	0.256865	1	C2	0.489036	C2
P-252	4.23532	0	5	0	C2	0.662663	C2
P-239	5	0	5	0	C1	0.14468	C1
P-257	5	0	5	0	C1	0.501485	C2
P-240	3.08769	0	5	0	C1	0.140924	C1
P-258	5	0	5	0	C1	0.317645	C1
P-244	3.36367	0	5	0	C1	0.0934509	C1
P-265	5	0	5	0	C1	0.448683	C2
P-246	5	0	5	0	C1	0.286409	C1
P-272	5	0	5	0	C1	0.194731	C1
P-274	0.61755	1	4.0659	1	C1	0.589414	C2
P-283	0.180342	1	0.409856	1	C1	0.390443	C2
P-284	0.532841	1	0.650322	1	C1	0.121424	C1
P-276	0.513703	1	2.15866	1	C1	0.0476615	C1
P-285	5	0	5	0	C1	0.123631	C1
P-278	4.90752	0	5	0	C1	0.110027	C1
P-288	3.98393	0	3.98393	0	C1	0.222538	C1
P-279	5	0	5	0	C1	0.132131	C1
P-289	0.459055	1	1.81435	1	C1	0.558258	C2
P-281	5	0	5	0	C1	0.0857648	C1
P-290	5	0	5	0	C1	0.3946	C2
P-003	2.34992	1	2.76252	1	C1	0.517244	C2
P-134	5	0	5	0	C1	0.167606	C1
P-041	5	0	5	0	C1	0.376853	C1
P-204	5	0	5	0	C1	0.219291	C1
P-060	0.428994	1	5	0	C1	0.767708	C2
P-136	4.69164	1	5	0	C1	0.153827	C1
P-214	5	0	5	0	C1	0.529407	C2
P-208	5	0	5	0	C1	0.134283	C1
P-004	1.23781	0	1.23233	0	C1	0.721078	C2
P-198	5	0	5	0	C1	0.108999	C1
P-032	5	0	5	0	C1	0.131489	C1
P-192	5	0	5	0	C1	0.277427	C1
P-062	4.7709	0	5	0	C1	0.392098	C2
P-193	5	0	5	0	C1	0.48336	C2
P-074	0.937248	1	1.52471	1	C1	0.248327	C1
P-302	2.29802	0	2.29802	0	C1	0.0717193	C1
P-058	0.245914	1	0.363422	1	C1	0.331508	C1
P-220	5	0	5	0	C1	0.26	C1
P-261	1.07387	1	1.07387	1	C1	0.658414	C2
P-270	5	0	5	0	C1	0.167092	C1
P-291	5	0	5	0	C1	0.147288	C1
P-292	0.546502	1	2.19691	1	C1	0.362207	C1
P-231	5	0	5	0	C1	0.14181	C1
P-293	4.93484	0	5	0	C1	0.305152	C1
P-247	5	0	5	0	C1	0.0510991	C1
P-294	4.47305	0	4.47305	0	C1	0.284606	C1
P-303	0.169418	1	0.407146	1	C2	0.249657	C1
P-308	0.707707	1	2.35266	1	C1	0.13334	C1
P-318	2.66689	0	2.66689	0	C1	0.0372307	C1
P-333	4.10962	0	5	0	C1	0.0509839	C1
P-319	4.70804	0	5	0	C1	0.0731477	C1
P-340	2.0029	1	5	0	C1	0.352571	C1
P-322	0.830664	1	5	0	C2	0.433208	C2
P-343	5	0	5	0	C1	0.0557211	C1
P-325	0.38527	1	0.587488	1	C1	0.225895	C1
P-346	4.85287	0	5	0	C2	0.943767	C2
P-326	2.45374	1	2.95926	1	C2	0.157173	C1
P-347	5	0	5	0	C1	0.0913566	C1
P-332	5	0	5	0	C1	0.0176713	C1
P-349	4.00851	0	5	0	C1	0.12784	C1
P-361	4.61514	0	5	0	C1	0.0678373	C1
P-350	5	0	5	0	C1	0.472735	C2
P-363	3.42379	0	5	0	C1	0.110942	C1
P-351	3.35274	0	5	0	C1	0.129207	C1
P-368	5	0	5	0	C1	0.156508	C1
P-352	5	0	5	0	C1	0.273401	C1
P-371	3.35546	0	5	0	C2	0.472629	C2
P-355	4.73262	0	5	0	C1	0.361805	C1
P-374	3.01938	1	5	0	C2	0.710128	C2
P-387	5	0	5	0	C2	0.802911	C2
P-389	5	0	5	0	C1	0.0701025	C1
P-376	5	0	5	0	C1	0.137829	C1
P-390	3.10136	0	5	0	C1	0.70285	C2
P-391	5	0	5	0	C1	0.181612	C1
P-392	5	0	5	0	C2	0.721501	C2
P-384	0.513703	1	5	0	C1	0.43916	C2
P-297	5	0	5	0	C2	0.738717	C2
P-337	3.97848	0	5	0	C1	0.17449	C1
P-298	5	0	5	0	C1	0.162542	C1
P-353	2.60405	0	2.60405	0	C1	0.305891	C1
P-300	5	0	5	0	C2	0.143511	C1
P-354	0.442656	1	0.827926	1	C1	0.331906	C1
P-310	5	0	5	0	C1	0.270204	C1
P-358	4.4512	1	5	0	C2	0.634777	C2
P-335	5	0	5	0	C1	0.392711	C2
P-366	5	0	5	0	C2	0.665479	C2
P-336	3.71343	0	5	0	C1	0.666563	C2
P-367	3.91288	0	5	0	C1	0.604553	C2
P-243	5	0	5	0	C2	0.282731	C1
P-266	5	0	5	0	C1	0.0644544	C1
P-254	5	0	5	0	C1	0.382325	C2
P-267	5	0	5	0	C1	0.18026	C1
P-255	5	0	5	0	C1	0.518818	C2
P-269	5	0	5	0	C2	0.537066	C2
P-262	0.420808	1	0.726845	0	C2	0.603515	C2
P-277	5	0	5	0	C1	0.132916	C1
P-280	5	0	5	0	C2	0.344566	C1
P-264	5	0	5	0	C1	0.389689	C2
P-282	5	0	5	0	C1	0.111207	C1
P-008	1.88266	1	5	0	C1	0.160736	C1
P-009	0.56835	1	0.56835	1	C1	0.229622	C1
P-207	2.24063	1	2.67781	1	C1	0.303996	C1
P-081	5	0	5	0	C1	0.295769	C1
P-211	1.66133	1	1.73785	1	C1	0.101025	C1
P-097	5	0	5	0	C1	0.122225	C1
P-179	5	0	5	0	C1	0.169638	C1
P-226	2.41276	1	2.82264	1	C1	0.498334	C2
P-201	5	0	5	0	C1	0.116263	C1
P-370	5	0	5	0	C1	0.191521	C1
P-406	4.54954	0	5	0	C1	0.236101	C1
P-386	0.456318	1	0.800602	1	C1	0.0698368	C1
P-408	4.51129	0	5	0	C1	0.106102	C1
P-395	5	0	5	0	C1	0.380705	C1
P-409	4.50311	0	5	0	C1	0.372708	C1
P-397	3.07129	0	5	0	C1	0.14413	C1
P-410	0.486379	1	0.633922	1	C2	0.564447	C2
P-399	5	0	5	0	C1	0.21882	C1
P-411	5	0	5	0	C1	0.159529	C1
P-401	5	0	5	0	C2	0.478866	C2
P-412	4.48945	0	5	0	C1	0.0781076	C1
P-506	2.962	0	5	0	C1	0.096671	C1
P-513	2.95926	0	5	0	C1	0.332169	C1
P-516	2.67781	0	5	0	C2	0.227026	C1
P-518	2.35537	0	5	0	C1	0.242971	C1
P-509	3.18877	0	5	0	C2	0.58721	C2
P-519	2.77073	0	2.82264	0	C1	0.210833	C1
P-510	2.68055	0	5	0	C1	0.539746	C2
P-520	2.76799	0	5	0	C1	0.148082	C1
P-512	0.934511	1	3.88011	1	C1	0.0477682	C1
P-524	2.17503	0	5	0	C1	0.269938	C1
P-525	2.68602	0	5	0	C1	0.326216	C1
P-533	2.3226	0	5	0	C1	0.539023	C2
P-526	0.874387	1	0.874387	1	C2	0.471418	C2
P-527	0.696783	1	0.696783	1	C1	0.153472	C1
P-536	0.669459	1	2.07121	0	C2	0.740417	C2
P-529	2.50568	0	5	0	C2	0.886194	C2
P-537	1.91272	0	4.5796	0	C1	0.0978434	C1
P-531	2.40731	0	5	0	C2	0.677278	C2
P-538	2.02749	0	5	0	C2	0.465238	C2
P-532	2.22423	0	2.46741	0	C1	0.348492	C1
P-464	3.54946	0	5	0	C2	0.549292	C2
P-474	3.67789	0	4.27086	1	C1	0.39994	C2
P-466	3.20791	0	5	0	C1	0.1246	C1
P-475	3.54675	0	5	0	C1	0.229207	C1
P-467	3.156	0	5	0	C1	0.129677	C1
P-478	3.69977	0	5	0	C1	0.359186	C1
P-468	3.56586	0	5	0	C1	0.122941	C1
P-479	1.32797	1	2.2734	1	C1	0.150406	C1
P-469	3.14508	0	5	0	C1	0.237179	C1
P-481	3.62324	0	4.30363	0	C1	0.449874	C2
P-471	3.98119	0	5	0	C1	0.276964	C1
P-483	3.57133	0	5	0	C1	0.210961	C1
P-493	3.1396	0	3.1396	0	C1	0.286402	C1
P-484	3.1396	0	5	0	C1	0.44296	C2
P-496	3.07674	0	5	0	C1	0.623928	C2
P-500	3.32268	0	5	0	C1	0.30011	C1
P-503	3.30355	0	5	0	C1	0.488933	C2
P-488	0.778754	1	1.97558	1	C1	0.178854	C1
P-504	3.2981	0	5	0	C1	0.390223	C2
P-491	3.48663	0	5	0	C1	0.197202	C1
P-505	0.743217	1	0.989158	1	C1	0.630742	C2
P-434	0.516441	1	0.907187	1	C1	0.121957	C1
P-454	0.606598	1	1.30612	1	C1	0.513108	C2
P-438	3.28444	0	5	0	C2	0.771282	C2
P-455	1.53018	1	2.31168	1	C1	0.229465	C1
P-442	0.38527	1	0.841588	1	C1	0.149251	C1
P-456	3.29262	0	5	0	C2	0.875596	C2
P-443	3.68063	0	5	0	C1	0.127175	C1
P-457	3.45656	0	5	0	C1	0.592758	C2
P-445	0.929035	1	2.28435	1	C1	0.499139	C2
P-460	3.46749	0	5	0	C2	0.753312	C2
P-462	3.41284	0	5	0	C1	0.154905	C1
P-413	4.48945	0	5	0	C1	0.278866	C1
P-422	1.83622	1	3.71069	0	C1	0.129065	C1
P-417	4.76816	0	5	0	C2	0.762347	C2
P-426	3.66423	0	5	0	C1	0.304188	C1
P-418	4.2435	0	5	0	C1	0.266514	C1
P-427	4.22439	0	5	0	C1	0.153828	C1
P-420	4.33095	0	5	0	C1	0.13254	C1
P-429	4.09051	0	5	0	C1	0.147748	C1
P-421	4.07138	0	5	0	C1	0.169771	C1
P-433	3.32268	0	5	0	C1	0.145426	C1

### Sheet: Supplementary Data 4
Feature name	Sample size (C1)	Sample size (C2)	Total sample size	Mann Whitney U stats	Cliff's delta	T-test stats	Mann Whitney U p value (Corrected)	T-test p value (Corrected)
neopla_ratio	154	51	205	4197	0.0687548	0.316392	0.585079	0.856272
neopla_density_log	154	51	205	6151	0.566336	4.62587	2.29979e-08	6.36185e-05
inflam_ratio	154	51	205	4212.5	0.0727018	1.12818	0.559218	0.416197
inflam_density_log	154	51	205	5752	0.464731	4.72385	5.52867e-06	4.51082e-05
connec_ratio	154	51	205	4175	0.0631525	0.00631489	0.625356	0.994968
connec_density_log	154	51	205	5551	0.413547	4.27561	6.26089e-05	0.000187339
necros_ratio	154	51	205	3272	-0.166794	-0.866904	0.140778	0.56338
necros_density_log	154	51	205	4843	0.233257	2.33659	0.0309677	0.0479604
no-neo_ratio	154	51	205	3330.5	-0.151897	-0.589805	0.173708	0.710416
no-neo_density_log	113	37	150	1938	-0.0729491	-0.421578	0.626447	0.799007
neopla_area_mean	154	51	205	1203	-0.693659	-8.63817	3.4396e-12	9.72628e-14
neopla_area_median	154	51	205	1198	-0.694933	-8.94336	3.4396e-12	2.7201e-14
neopla_area_std	154	51	205	1712	-0.564044	-6.3147	2.3428e-08	2.75303e-08
neopla_perimeter_mean	154	51	205	1473	-0.624905	-6.60107	4.52184e-10	6.6892e-09
neopla_perimeter_median	154	51	205	1366	-0.652152	-7.33093	7.11314e-11	1.53119e-10
neopla_perimeter_std	154	51	205	2771	-0.294372	-2.22965	0.00542199	0.0617925
neopla_aspect_ratio_mean	154	51	205	5667	0.443086	4.33189	1.55627e-05	0.000157157
neopla_aspect_ratio_median	154	51	205	5240	0.334352	3.44699	0.000914561	0.00273215
neopla_aspect_ratio_std	154	51	205	6040	0.53807	4.56801	1.11905e-07	7.31801e-05
neopla_extent_mean	154	51	205	1017	-0.741024	-6.96894	1.32527e-13	1.00633e-09
neopla_extent_median	154	51	205	992	-0.74739	-7.37984	1.32527e-13	1.52913e-10
neopla_extent_std	154	51	205	5161	0.314235	2.77996	0.00268544	0.0175378
neopla_solidity_mean	154	51	205	2076	-0.471352	-3.95315	4.12563e-06	0.000644458
neopla_solidity_median	154	51	205	2004	-0.489687	-4.80636	1.71752e-06	3.43435e-05
neopla_solidity_std	154	51	205	5346	0.361345	2.72006	0.000612988	0.0203923
inflam_area_mean	154	51	205	2670	-0.320092	-3.8989	0.00246548	0.000754863
inflam_area_median	154	51	205	2915	-0.257703	-3.69137	0.0153436	0.00126757
inflam_area_std	154	51	205	2154	-0.45149	-4.45517	1.06142e-05	9.94833e-05
inflam_perimeter_mean	154	51	205	2880	-0.266616	-3.02559	0.0122612	0.00895211
inflam_perimeter_median	154	51	205	2816.5	-0.282786	-3.75204	0.00777333	0.00116794
inflam_perimeter_std	154	51	205	2502	-0.362872	-3.73513	0.000601899	0.00116794
inflam_aspect_ratio_mean	154	51	205	5651	0.439012	4.54488	1.8143e-05	7.31801e-05
inflam_aspect_ratio_median	154	51	205	5092	0.296664	3.14249	0.00268544	0.0067112
inflam_aspect_ratio_std	154	51	205	4549	0.158391	1.29837	0.162676	0.335791
inflam_extent_mean	154	51	205	3927	0	-0.0563987	1	0.980662
inflam_extent_median	154	51	205	3318	-0.15508	-1.33116	0.169821	0.326649
inflam_extent_std	154	51	205	2911	-0.258722	-2.66436	0.0151949	0.023374
inflam_solidity_mean	154	51	205	4595	0.170104	1.68345	0.132411	0.186031
inflam_solidity_median	154	51	205	4000.5	0.0187166	-0.0347813	0.894547	0.983646
inflam_solidity_std	154	51	205	3446	-0.122485	-2.62029	0.308835	0.0254457
connec_area_mean	154	51	205	3082	-0.215177	-2.14804	0.0493424	0.0713759
connec_area_median	154	51	205	2921	-0.256175	-2.48975	0.015774	0.0339659
connec_area_std	154	51	205	3599	-0.0835243	-1.02156	0.510138	0.478969
connec_perimeter_mean	154	51	205	3606	-0.0817418	-0.611577	0.516249	0.703761
connec_perimeter_median	154	51	205	3301.5	-0.159282	-1.46961	0.161966	0.261427
connec_perimeter_std	154	51	205	4379	0.115101	1.19989	0.340091	0.375098
connec_aspect_ratio_mean	154	51	205	5798	0.476445	5.12852	3.35764e-06	9.77061e-06
connec_aspect_ratio_median	154	51	205	5521	0.405908	4.54209	7.86583e-05	7.31801e-05
connec_aspect_ratio_std	154	51	205	5269	0.341737	3.7444	0.00119024	0.00116794
connec_extent_mean	154	51	205	2625	-0.331551	-3.56372	0.00173981	0.00194121
connec_extent_median	154	51	205	2651.5	-0.324803	-3.71357	0.00211888	0.00121455
connec_extent_std	154	51	205	4896	0.246753	2.17071	0.0208729	0.0700044
connec_solidity_mean	154	51	205	2863	-0.270945	-2.82585	0.0108545	0.0156968
connec_solidity_median	154	51	205	2821	-0.28164	-3.02993	0.00788709	0.00895211
connec_solidity_std	154	51	205	5001	0.273491	2.35784	0.0102038	0.046318
necros_area_mean	154	51	205	4817	0.226636	2.5221	0.0369332	0.0324965
necros_area_median	154	51	205	4681	0.192004	2.16372	0.0806861	0.0700044
necros_area_std	154	51	205	3714	-0.0542399	-0.347748	0.667209	0.840227
necros_perimeter_mean	154	51	205	4955	0.261777	3.06883	0.0140665	0.00826114
necros_perimeter_median	154	51	205	4368	0.112299	1.52368	0.35293	0.239542
necros_perimeter_std	154	51	205	3614	-0.0797046	-0.485392	0.521775	0.770326
necros_aspect_ratio_mean	154	51	205	5160	0.31398	3.48371	0.00268544	0.00248758
necros_aspect_ratio_median	154	51	205	4980.5	0.268271	3.82593	0.00255798	0.000949514
necros_aspect_ratio_std	154	51	205	4402	0.120957	1.24707	0.313486	0.356347
necros_extent_mean	154	51	205	5320	0.354724	3.34373	0.000746185	0.00377322
necros_extent_median	154	51	205	5176	0.318054	2.99109	0.00255798	0.00970947
necros_extent_std	154	51	205	1999	-0.49096	-4.86584	1.71752e-06	2.91864e-05
necros_solidity_mean	154	51	205	5038	0.282913	2.43781	0.00777333	0.0382616
necros_solidity_median	154	51	205	4757.5	0.211485	1.91886	0.0536465	0.12012
necros_solidity_std	154	51	205	2518	-0.358798	-3.24249	0.000653933	0.0051385
no-neo_area_mean	113	37	150	1618.5	-0.225783	-0.829082	0.0806861	0.580375
no-neo_area_median	113	37	150	1660	-0.205932	-0.957863	0.118556	0.514011
no-neo_area_std	113	37	150	1991	-0.0475963	0.728365	0.757696	0.632556
no-neo_perimeter_mean	113	37	150	1601	-0.234155	-0.938538	0.0716325	0.515284
no-neo_perimeter_median	113	37	150	1577.5	-0.245396	-1.31003	0.0562983	0.334922
no-neo_perimeter_std	113	37	150	2070.5	-0.00956709	0.811835	0.957111	0.580375
no-neo_aspect_ratio_mean	113	37	150	1885.5	-0.0980627	-0.944736	0.510138	0.515284
no-neo_aspect_ratio_median	113	37	150	1797.5	-0.140158	-0.968999	0.315707	0.512327
no-neo_aspect_ratio_std	113	37	150	2079.5	-0.0052619	-0.0783531	0.980482	0.973203
no-neo_extent_mean	113	37	150	2034	-0.027027	-0.124549	0.875646	0.950649
no-neo_extent_median	113	37	150	1884.5	-0.098541	-0.607198	0.510138	0.703761
no-neo_extent_std	113	37	150	1733.5	-0.170773	-1.58482	0.202164	0.217068
no-neo_solidity_mean	113	37	150	2001.5	-0.0425735	0.1643	0.788783	0.92609
no-neo_solidity_median	113	37	150	2046	-0.0212868	0.449227	0.894547	0.783348
no-neo_solidity_std	113	37	150	2094.5	0.00191342	-0.26538	0.996471	0.883251
neopla: neoplastic cells
inflam: inflammatory cells
connec: connective cells
necros: necrotic cells
no-neo: non-neoplastic cells

### Sheet: Supplementary Data 5
Feature name	Sample size (C1)	Sample size (C2)	Total sample size	Mann Whitney U stats	Cliff's delta	T-test stats	Mann Whitney U p value (Corrected)	T-test p value (Corrected)
neopla_ratio	211	47	258	6825	0.376424	4.34206	0.000170931	7.02149e-05
neopla_density_log	211	47	258	7838.5	0.580821	6.55727	6.19311e-09	3.84297e-09
inflam_ratio	211	47	258	4813.5	-0.0292427	0.0698975	0.868633	0.965398
inflam_density_log	211	47	258	6989.5	0.4096	4.10747	4.54068e-05	0.000158835
connec_ratio	211	47	258	2574	-0.480891	-6.30036	1.47433e-06	1.34674e-08
connec_density_log	211	47	258	5077.5	0.0239992	-0.0645174	0.890798	0.965398
necros_ratio	211	47	258	3858	-0.221942	-2.11459	0.0308281	0.0636667
necros_density_log	211	47	258	5836	0.176969	1.1883	0.0926546	0.330718
no-neo_ratio	211	47	258	4923	-0.00715942	0.20141	0.968774	0.903382
no-neo_density_log	142	29	171	2170	0.0539097	0.521982	0.769251	0.706858
neopla_area_mean	211	47	258	1860	-0.624887	-8.01139	4.91805e-10	1.53932e-12
neopla_area_median	211	47	258	2021.5	-0.592316	-7.10524	3.14788e-09	1.70964e-10
neopla_area_std	211	47	258	1514	-0.694666	-9.52784	1.12226e-11	1.48711e-16
neopla_perimeter_mean	211	47	258	2226	-0.551074	-5.88506	3.11664e-08	8.92502e-08
neopla_perimeter_median	211	47	258	2157.5	-0.564889	-6.01671	1.63258e-08	5.03226e-08
neopla_perimeter_std	211	47	258	1802	-0.636584	-7.79629	3.45073e-10	4.62429e-12
neopla_aspect_ratio_mean	211	47	258	6553	0.321569	3.27373	0.00131152	0.00283424
neopla_aspect_ratio_median	211	47	258	5794	0.168499	2.06034	0.0923061	0.0703532
neopla_aspect_ratio_std	211	47	258	7734	0.559746	6.01772	2.08716e-08	5.03226e-08
neopla_extent_mean	211	47	258	3212	-0.352223	-2.30695	0.000410653	0.0405402
neopla_extent_median	211	47	258	2671	-0.461329	-3.43252	3.83824e-06	0.001743
neopla_extent_std	211	47	258	3571	-0.279823	-2.44038	0.00558132	0.0299205
neopla_solidity_mean	211	47	258	5188	0.0462842	1.01115	0.751271	0.408902
neopla_solidity_median	211	47	258	4438.5	-0.10487	-0.477131	0.362294	0.721512
neopla_solidity_std	211	47	258	4007	-0.191893	-2.3548	0.0673503	0.0368004
inflam_area_mean	211	47	258	3555	-0.283049	-2.99816	0.00507036	0.00635373
inflam_area_median	211	47	258	4734.5	-0.045175	-0.677622	0.753508	0.597309
inflam_area_std	211	47	258	1796	-0.637794	-8.12637	3.45073e-10	1.09003e-12
inflam_perimeter_mean	211	47	258	4253	-0.142281	-1.3851	0.188052	0.243434
inflam_perimeter_median	211	47	258	4686	-0.0549561	-0.681053	0.701182	0.597309
inflam_perimeter_std	211	47	258	1935	-0.609761	-7.64066	1.22617e-09	9.95766e-12
inflam_aspect_ratio_mean	211	47	258	6646	0.340325	3.38608	0.000637119	0.00200751
inflam_aspect_ratio_median	211	47	258	6062.5	0.222648	2.465	0.0179938	0.0284694
inflam_aspect_ratio_std	211	47	258	7099	0.431683	4.41981	1.6524e-05	5.41701e-05
inflam_extent_mean	211	47	258	4916	-0.00857114	0.171693	0.968774	0.919803
inflam_extent_median	211	47	258	4624.5	-0.0673591	-0.266399	0.608577	0.857234
inflam_extent_std	211	47	258	3421	-0.310074	-3.06915	0.00197521	0.00515889
inflam_solidity_mean	211	47	258	5553	0.119895	1.59514	0.289002	0.17392
inflam_solidity_median	211	47	258	4985	0.00534436	1.02148	0.968774	0.408902
inflam_solidity_std	211	47	258	3841	-0.225371	-1.76793	0.0283232	0.125005
connec_area_mean	211	47	258	3474	-0.299385	-3.0701	0.00285014	0.00515889
connec_area_median	211	47	258	4366.5	-0.119391	-1.1091	0.289002	0.367489
connec_area_std	211	47	258	1964	-0.603912	-7.20332	1.59455e-09	1.07696e-10
connec_perimeter_mean	211	47	258	4533	-0.0858122	-0.821516	0.473602	0.520807
connec_perimeter_median	211	47	258	4729	-0.0462842	-0.388934	0.751271	0.786565
connec_perimeter_std	211	47	258	2928	-0.409499	-4.10951	4.54068e-05	0.000158835
connec_aspect_ratio_mean	211	47	258	6052	0.22053	2.54986	0.0316292	0.023329
connec_aspect_ratio_median	211	47	258	5857	0.181204	2.10349	0.0753477	0.0643972
connec_aspect_ratio_std	211	47	258	6600	0.331048	1.90315	0.000914529	0.0941741
connec_extent_mean	211	47	258	2975	-0.40002	-3.84135	6.53158e-05	0.000443725
connec_extent_median	211	47	258	3026.5	-0.389634	-3.59557	0.000100792	0.00103842
connec_extent_std	211	47	258	4538	-0.0848039	-0.889504	0.475647	0.483991
connec_solidity_mean	211	47	258	4823	-0.0273268	0.337178	0.868633	0.821669
connec_solidity_median	211	47	258	4452	-0.102148	-0.709523	0.370808	0.586049
connec_solidity_std	211	47	258	4928	-0.00615105	-0.766242	0.968774	0.555298
necros_area_mean	211	47	258	6723	0.355854	3.54497	0.000367401	0.00119267
necros_area_median	211	47	258	7617	0.53615	6.07117	7.50057e-08	4.36886e-08
necros_area_std	211	47	258	2586	-0.478471	-4.99757	1.61197e-06	4.76434e-06
necros_perimeter_mean	211	47	258	7038	0.419381	4.40343	2.98118e-05	5.63004e-05
necros_perimeter_median	211	47	258	7489.5	0.510437	5.81574	3.04667e-07	1.15006e-07
necros_perimeter_std	211	47	258	2213	-0.553696	-6.36029	2.84614e-08	1.05886e-08
necros_aspect_ratio_mean	211	47	258	5165	0.0416457	1.01618	0.769947	0.408902
necros_aspect_ratio_median	211	47	258	5805	0.170717	2.72324	0.0239601	0.0144467
necros_aspect_ratio_std	211	47	258	4421	-0.1084	-1.14841	0.344661	0.348977
necros_extent_mean	211	47	258	7603	0.533327	5.99562	8.41338e-08	5.26337e-08
necros_extent_median	211	47	258	7477	0.507916	5.69461	3.34048e-07	2.04787e-07
necros_extent_std	211	47	258	2476	-0.500655	-4.71201	4.90538e-07	1.6546e-05
necros_solidity_mean	211	47	258	6966	0.40486	4.54781	5.50966e-05	3.20924e-05
necros_solidity_median	211	47	258	6944.5	0.400524	3.83163	6.53158e-05	0.000449399
necros_solidity_std	211	47	258	2712	-0.45306	-5.08815	5.54682e-06	3.22097e-06
no-neo_area_mean	142	29	171	1119	-0.456532	-4.98476	0.000311428	6.50006e-06
no-neo_area_median	142	29	171	1119.5	-0.456289	-4.22405	0.000311428	0.000121663
no-neo_area_std	142	29	171	1137.5	-0.447547	-5.28042	0.000388218	1.96055e-06
no-neo_perimeter_mean	142	29	171	1172	-0.430792	-4.25228	0.000637119	0.000111616
no-neo_perimeter_median	142	29	171	1110	-0.460903	-4.38001	0.000278859	7.02149e-05
no-neo_perimeter_std	142	29	171	1088	-0.471588	-4.36187	0.000193823	7.3492e-05
no-neo_aspect_ratio_mean	142	29	171	2647	0.285576	1.98523	0.0283232	0.0824222
no-neo_aspect_ratio_median	142	29	171	2435.5	0.182856	1.45142	0.178645	0.218968
no-neo_aspect_ratio_std	142	29	171	2328	0.130646	0.501927	0.367945	0.715988
no-neo_extent_mean	142	29	171	1569	-0.23798	-1.51175	0.0732061	0.203114
no-neo_extent_median	142	29	171	1638.5	-0.204225	-1.45355	0.128571	0.218968
no-neo_extent_std	142	29	171	2184	0.0607091	-0.0937762	0.751271	0.958746
no-neo_solidity_mean	142	29	171	2131	0.0349684	0.666842	0.868633	0.599639
no-neo_solidity_median	142	29	171	2091.5	0.0157844	0.483223	0.962141	0.721512
no-neo_solidity_std	142	29	171	2069	0.00485673	-0.328322	0.968787	0.821669
neopla: neoplastic cells
inflam: inflammatory cells
connec: connective cells
necros: necrotic cells
no-neo: non-neoplastic cells

### Sheet: Supplementary Data 6
Feature name	Sample size (C1)	Sample size (C2)	Total sample size	Mann Whitney U stats	Cliff's delta	T-test stats	Mann Whitney U p value (Corrected)	T-test p value (Corrected)
neopla_ratio	69	25	94	1371	0.589565	4.80285	0.000158654	6.95293e-05
neopla_density_log	69	25	94	1560	0.808696	6.48927	2.7718e-07	9.85103e-08
inflam_ratio	69	25	94	458	-0.468986	-3.93976	0.00209286	0.000868886
inflam_density_log	69	25	94	880.5	0.0208696	-0.0377882	0.92659	0.978447
connec_ratio	69	25	94	617	-0.284638	-2.02639	0.075347	0.0953868
connec_density_log	69	25	94	924.5	0.0718841	0.528188	0.681667	0.702486
necros_ratio	69	25	94	479	-0.444638	-3.88469	0.00344204	0.00100835
necros_density_log	69	25	94	841	-0.0249275	-0.238773	0.92659	0.872509
no-neo_ratio	69	25	94	475	-0.449275	-2.5866	0.00333162	0.0338423
no-neo_density_log	65	25	90	614	-0.244308	-1.72689	0.129529	0.165576
neopla_area_mean	69	25	94	226	-0.737971	-6.77004	1.00748e-06	3.65121e-08
neopla_area_median	69	25	94	224	-0.74029	-6.94466	1.00748e-06	3.03164e-08
neopla_area_std	69	25	94	394	-0.543188	-5.30032	0.000508877	1.1331e-05
neopla_perimeter_mean	69	25	94	274	-0.682319	-5.30162	6.49653e-06	1.1331e-05
neopla_perimeter_median	69	25	94	246.5	-0.714203	-6.35082	2.27148e-06	1.53801e-07
neopla_perimeter_std	69	25	94	546	-0.366957	-2.8671	0.0183175	0.0173696
neopla_aspect_ratio_mean	69	25	94	1450	0.681159	4.94852	6.49653e-06	4.29921e-05
neopla_aspect_ratio_median	69	25	94	1286.5	0.491594	3.76062	0.000670546	0.00136945
neopla_aspect_ratio_std	69	25	94	1546	0.792464	7.56398	2.7718e-07	3.30831e-09
neopla_extent_mean	69	25	94	199	-0.769275	-4.65346	4.02339e-07	0.000104666
neopla_extent_median	69	25	94	186	-0.784348	-6.75468	2.7718e-07	3.65121e-08
neopla_extent_std	69	25	94	1080	0.252174	0.371034	0.117452	0.786716
neopla_solidity_mean	69	25	94	425	-0.507246	-1.72902	0.000963768	0.165576
neopla_solidity_median	69	25	94	395	-0.542029	-3.34759	0.000508877	0.00424867
neopla_solidity_std	69	25	94	1215	0.408696	0.460913	0.00806251	0.73647
inflam_area_mean	69	25	94	641	-0.256812	-2.41207	0.110483	0.043427
inflam_area_median	69	25	94	744	-0.137391	-1.71742	0.403937	0.165576
inflam_area_std	69	25	94	604	-0.29971	-2.57957	0.0626986	0.0338423
inflam_perimeter_mean	69	25	94	727	-0.157101	-1.1847	0.34361	0.34133
inflam_perimeter_median	69	25	94	776	-0.10029	-1.13748	0.547437	0.357876
inflam_perimeter_std	69	25	94	883	0.0237681	0.0814979	0.92659	0.951776
inflam_aspect_ratio_mean	69	25	94	1298	0.504928	3.11237	0.000986358	0.00861747
inflam_aspect_ratio_median	69	25	94	1054	0.222029	1.55937	0.13826	0.213174
inflam_aspect_ratio_std	69	25	94	1338	0.551304	3.56617	0.000460915	0.00228862
inflam_extent_mean	69	25	94	536	-0.378551	-2.55169	0.0147993	0.0355622
inflam_extent_median	69	25	94	614	-0.288116	-2.05084	0.0719921	0.0922888
inflam_extent_std	69	25	94	1072	0.242899	1.81998	0.129529	0.145292
inflam_solidity_mean	69	25	94	646	-0.251014	-1.50463	0.117828	0.229737
inflam_solidity_median	69	25	94	709.5	-0.177391	-1.39767	0.272395	0.257312
inflam_solidity_std	69	25	94	1091	0.264928	1.70716	0.101221	0.166414
connec_area_mean	69	25	94	735	-0.147826	-0.660617	0.370592	0.636376
connec_area_median	69	25	94	702.5	-0.185507	-0.830158	0.260665	0.516361
connec_area_std	69	25	94	764	-0.114203	-0.533194	0.491427	0.702486
connec_perimeter_mean	69	25	94	866	0.00405797	0.47334	0.979519	0.73647
connec_perimeter_median	69	25	94	762	-0.116522	-0.310484	0.484889	0.82898
connec_perimeter_std	69	25	94	997	0.155942	1.42114	0.344339	0.253409
connec_aspect_ratio_mean	69	25	94	1367	0.584928	4.15483	0.000168486	0.000523345
connec_aspect_ratio_median	69	25	94	1308	0.516522	3.68758	0.000778202	0.00157204
connec_aspect_ratio_std	69	25	94	1280	0.484058	3.70906	0.0014753	0.00157204
connec_extent_mean	69	25	94	588	-0.318261	-2.40604	0.0446929	0.043427
connec_extent_median	69	25	94	571.5	-0.337391	-2.71519	0.0323069	0.0251532
connec_extent_std	69	25	94	816	-0.053913	-0.459705	0.774689	0.73647
connec_solidity_mean	69	25	94	872	0.0110145	-0.650128	0.955224	0.636376
connec_solidity_median	69	25	94	747.5	-0.133333	-1.63398	0.418055	0.189895
connec_solidity_std	69	25	94	685	-0.205797	-1.47379	0.204582	0.239918
necros_area_mean	69	25	94	1247	0.445797	3.78071	0.00343737	0.0013305
necros_area_median	69	25	94	1329	0.54087	4.33621	0.000508877	0.000304272
necros_area_std	69	25	94	709	-0.177971	-1.34117	0.272395	0.273561
necros_perimeter_mean	69	25	94	1323	0.533913	4.72058	0.00059466	8.76463e-05
necros_perimeter_median	69	25	94	1272.5	0.475362	4.10194	0.00181074	0.000597932
necros_perimeter_std	69	25	94	722	-0.162899	-1.29867	0.323839	0.290895
necros_aspect_ratio_mean	69	25	94	1292	0.497971	3.55606	0.00106838	0.00228862
necros_aspect_ratio_median	69	25	94	1137	0.318261	2.80768	0.0125652	0.020018
necros_aspect_ratio_std	69	25	94	1143	0.325217	1.76834	0.0397079	0.159252
necros_extent_mean	69	25	94	1309	0.517681	3.78182	0.000778202	0.0013305
necros_extent_median	69	25	94	1292	0.497971	3.97817	0.00106838	0.000795307
necros_extent_std	69	25	94	422	-0.510725	-3.69539	0.00091136	0.00157204
necros_solidity_mean	69	25	94	1177	0.364638	2.24587	0.0188448	0.0636176
necros_solidity_median	69	25	94	1119.5	0.297971	2.11603	0.0634885	0.0819224
necros_solidity_std	69	25	94	531	-0.384348	-2.40779	0.0132804	0.043427
no-neo_area_mean	65	25	90	387	-0.523692	-4.60282	0.000778202	0.000123315
no-neo_area_median	65	25	90	446.5	-0.450462	-4.01029	0.00343737	0.000767802
no-neo_area_std	65	25	90	400	-0.507692	-3.45839	0.000986358	0.00311452
no-neo_perimeter_mean	65	25	90	409	-0.496615	-4.21994	0.00120554	0.000454145
no-neo_perimeter_median	65	25	90	438.5	-0.460308	-4.07012	0.00284233	0.000653666
no-neo_perimeter_std	65	25	90	495	-0.390769	-2.41539	0.0126557	0.043427
no-neo_aspect_ratio_mean	65	25	90	983	0.209846	1.45194	0.200719	0.246552
no-neo_aspect_ratio_median	65	25	90	934	0.149538	1.18194	0.360723	0.34133
no-neo_aspect_ratio_std	65	25	90	802	-0.0129231	-0.558792	0.953078	0.699349
no-neo_extent_mean	65	25	90	467.5	-0.424615	-2.70977	0.00611184	0.0251532
no-neo_extent_median	65	25	90	504	-0.379692	-2.46907	0.0151305	0.040454
no-neo_extent_std	65	25	90	927	0.140923	0.0121202	0.402375	0.990357
no-neo_solidity_mean	65	25	90	808	-0.00553846	-0.18148	0.979519	0.90355
no-neo_solidity_median	65	25	90	737.5	-0.0923077	-0.903801	0.583295	0.481652
no-neo_solidity_std	65	25	90	708	-0.128615	-0.645678	0.440777	0.636376
neopla: neoplastic cells
inflam: inflammatory cells
connec: connective cells
necros: necrotic cells
no-neo: non-neoplastic cells

### Sheet: Supplementary Data 7
Feature name	Sample size (C1)	Sample size (C2)	Total sample size	Mann Whitney U stats	Cliff's delta	T-test stats	Mann Whitney U p value (Corrected)	T-test p value (Corrected)
NLR	158	52	210	762	-0.814508	-6.38967	9.34268e-17	1.14563e-08
neutrophil_ratio	158	52	210	675	-0.835686	-8.91477	2.36728e-17	3.49795e-14
neutrophil_density_log	158	52	210	1417	-0.655063	-8.32049	3.30542e-11	7.99348e-13
epithelial_ratio	158	52	210	4634	0.128043	1.20126	0.282732	0.369093
epithelial_density_log	155	52	207	5996.5	0.487965	3.52646	1.11318e-06	0.00195192
lymphocyte_ratio	158	52	210	5062	0.23223	2.9628	0.0299974	0.0102985
lymphocyte_density_log	158	52	210	6823	0.660906	7.88835	2.55961e-11	7.93312e-12
plasma_ratio	158	52	210	4188	0.0194742	-0.187809	0.892081	0.903191
plasma_density_log	157	52	209	5708	0.398334	4.37913	8.43439e-05	0.000105148
eosinophil_ratio	158	52	210	2902	-0.293574	-4.27859	0.00478211	0.000147655
eosinophil_density_log	149	48	197	3449	-0.0355145	-1.25536	0.797602	0.353108
connective_ratio	158	52	210	3269	-0.204236	-2.20544	0.0642841	0.0639366
connective_density_log	158	52	210	5714	0.390944	3.77914	0.000115003	0.000865682
neutrophil_area_mean	158	52	210	4466.5	0.0872687	0.765574	0.492102	0.594489
neutrophil_area_median	158	52	210	4695	0.142892	1.52127	0.218746	0.237232
neutrophil_area_std	158	52	210	3010	-0.267283	-2.59224	0.0110151	0.0253465
neutrophil_perimeter_mean	158	52	210	4507	0.0971276	0.787604	0.435383	0.582754
neutrophil_perimeter_median	158	52	210	4759.5	0.158593	1.26559	0.17467	0.351017
neutrophil_perimeter_std	158	52	210	2699	-0.342989	-3.14495	0.00081379	0.00630207
neutrophil_aspect_ratio_mean	158	52	210	4711	0.146787	0.47767	0.211466	0.727846
neutrophil_aspect_ratio_median	158	52	210	4790.5	0.166139	1.21271	0.121858	0.366277
neutrophil_aspect_ratio_std	158	52	210	2907	-0.292356	-2.86365	0.00489839	0.0127498
neutrophil_extent_mean	158	52	210	3702	-0.0988315	-0.838091	0.435383	0.560089
neutrophil_extent_median	158	52	210	3959	-0.0362707	-0.610196	0.792988	0.649942
neutrophil_extent_std	158	52	210	3942	-0.040409	-0.668712	0.768266	0.637405
neutrophil_solidity_mean	158	52	210	4001	-0.0260467	-0.702947	0.846297	0.615776
neutrophil_solidity_median	158	52	210	3928	-0.0438169	-0.714543	0.754487	0.615776
neutrophil_solidity_std	158	52	210	3509	-0.145813	-0.789801	0.211466	0.582754
epithelial_area_mean	155	52	207	1641	-0.592804	-7.57041	2.87788e-09	4.32135e-11
epithelial_area_median	155	52	207	1868	-0.536476	-6.95817	8.49456e-08	9.03994e-10
epithelial_area_std	155	52	207	1479.5	-0.632878	-7.45166	1.7789e-10	7.04121e-11
epithelial_perimeter_mean	155	52	207	1921	-0.523325	-6.41222	1.67745e-07	1.12428e-08
epithelial_perimeter_median	155	52	207	1965.5	-0.512283	-6.18691	2.90853e-07	3.03874e-08
epithelial_perimeter_std	155	52	207	1877.5	-0.534119	-4.85236	9.12796e-08	1.52436e-05
epithelial_aspect_ratio_mean	155	52	207	5342	0.325558	3.54913	0.00164648	0.00185028
epithelial_aspect_ratio_median	155	52	207	5198.5	0.28995	3.28162	0.0038753	0.00421558
epithelial_aspect_ratio_std	155	52	207	5430.5	0.347519	3.40728	0.000714754	0.00288851
epithelial_extent_mean	155	52	207	1303	-0.676675	-6.74864	1.35899e-11	2.31573e-09
epithelial_extent_median	155	52	207	1316.5	-0.673325	-7.10226	1.35899e-11	4.58988e-10
epithelial_extent_std	155	52	207	5243.5	0.301117	2.88078	0.00388321	0.0124496
epithelial_solidity_mean	155	52	207	3189	-0.208685	-1.97778	0.0587931	0.102265
epithelial_solidity_median	155	52	207	2266	-0.437717	-3.98467	1.29933e-05	0.000435027
epithelial_solidity_std	155	52	207	3267.5	-0.189206	-0.994102	0.0915263	0.490846
lymphocyte_area_mean	158	52	210	6219	0.513875	5.57118	2.60656e-07	6.75589e-07
lymphocyte_area_median	158	52	210	6519	0.586904	6.60287	3.11525e-09	4.58892e-09
lymphocyte_area_std	158	52	210	4063	-0.0109542	0.368867	0.947706	0.798804
lymphocyte_perimeter_mean	158	52	210	6427	0.564508	6.40985	1.34074e-08	1.12428e-08
lymphocyte_perimeter_median	158	52	210	6525.5	0.588486	6.92054	3.06842e-09	9.50618e-10
lymphocyte_perimeter_std	158	52	210	2959	-0.279698	-2.88618	0.00759563	0.0124496
lymphocyte_aspect_ratio_mean	158	52	210	5427	0.321081	3.63615	0.00186216	0.00138559
lymphocyte_aspect_ratio_median	158	52	210	4808	0.170399	2.84769	0.0140583	0.0129523
lymphocyte_aspect_ratio_std	158	52	210	5137	0.250487	2.76595	0.0173487	0.0162251
lymphocyte_extent_mean	158	52	210	5968	0.452775	4.96008	6.59597e-06	9.67607e-06
lymphocyte_extent_median	158	52	210	6045	0.471519	5.18029	2.383e-06	4.03238e-06
lymphocyte_extent_std	158	52	210	2594	-0.368549	-4.02461	0.000306414	0.000382986
lymphocyte_solidity_mean	158	52	210	3055	-0.256329	-3.17758	0.0153196	0.00580159
lymphocyte_solidity_median	158	52	210	2890	-0.296495	-3.90966	0.00437069	0.000560796
lymphocyte_solidity_std	158	52	210	3156	-0.231743	-3.64594	0.0299974	0.0013763
plasma_area_mean	157	52	209	4131.5	0.0121264	0.519989	0.944415	0.705076
plasma_area_median	157	52	209	4167.5	0.0209456	0.447962	0.885784	0.74587
plasma_area_std	157	52	209	4384.5	0.0741058	1.42414	0.572601	0.277844
plasma_perimeter_mean	157	52	209	4207	0.0306222	0.477384	0.824957	0.727846
plasma_perimeter_median	157	52	209	4348.5	0.0652866	0.630673	0.637504	0.649758
plasma_perimeter_std	157	52	209	4309.5	0.0557325	1.26878	0.692642	0.351017
plasma_aspect_ratio_mean	157	52	209	5601	0.372122	2.89381	0.000272651	0.0124496
plasma_aspect_ratio_median	157	52	209	5139	0.258942	2.40423	0.00803431	0.040951
plasma_aspect_ratio_std	157	52	209	5573.5	0.365385	3.31126	0.000336634	0.00390554
plasma_extent_mean	157	52	209	3726	-0.0872122	-0.978458	0.492102	0.491716
plasma_extent_median	157	52	209	3882.5	-0.0488731	-0.393111	0.736249	0.785002
plasma_extent_std	157	52	209	4412.5	0.0809652	0.856159	0.531857	0.551647
plasma_solidity_mean	157	52	209	3939	-0.0350318	-0.613706	0.797602	0.649942
plasma_solidity_median	157	52	209	4345.5	0.0645517	0.54995	0.638016	0.690559
plasma_solidity_std	157	52	209	4294.5	0.0520578	0.814798	0.719899	0.572686
eosinophil_area_mean	149	48	197	3169.5	-0.113674	-1.7761	0.383466	0.147142
eosinophil_area_median	149	48	197	2966	-0.170582	-2.29249	0.155346	0.0522834
eosinophil_area_std	149	48	197	3886.5	0.0868289	1.15431	0.514752	0.394551
eosinophil_perimeter_mean	149	48	197	3064	-0.143177	-2.17285	0.240155	0.0683909
eosinophil_perimeter_median	149	48	197	2844	-0.204698	-2.70931	0.0756727	0.018557
eosinophil_perimeter_std	149	48	197	3797	0.0618009	1.1065	0.676508	0.421019
eosinophil_aspect_ratio_mean	149	48	197	3368.5	-0.0580257	0.0314617	0.692642	0.983874
eosinophil_aspect_ratio_median	149	48	197	3362	-0.0598434	0.0317935	0.683195	0.983874
eosinophil_aspect_ratio_std	149	48	197	3627	0.0142617	0.545213	0.936947	0.690559
eosinophil_extent_mean	149	48	197	4008	0.120805	1.91048	0.345976	0.117615
eosinophil_extent_median	149	48	197	4110.5	0.149469	2.00185	0.216738	0.0983261
eosinophil_extent_std	149	48	197	3565	-0.00307606	0.147421	0.982675	0.92408
eosinophil_solidity_mean	149	48	197	4001	0.118848	2.8614	0.35414	0.0127498
eosinophil_solidity_median	149	48	197	4117	0.151286	3.07802	0.211466	0.00770601
eosinophil_solidity_std	149	48	197	3719	0.0399888	-0.624705	0.779018	0.649758
connective_area_mean	158	52	210	2607	-0.365385	-4.14797	0.000336634	0.00024259
connective_area_median	158	52	210	2823	-0.312804	-2.97655	0.00252157	0.0102985
connective_area_std	158	52	210	2117	-0.484664	-6.23997	1.19409e-06	2.39632e-08
connective_perimeter_mean	158	52	210	2981	-0.274343	-2.96237	0.00879916	0.0102985
connective_perimeter_median	158	52	210	3075	-0.251461	-2.53545	0.017296	0.0291783
connective_perimeter_std	158	52	210	2315	-0.436465	-5.30488	1.29933e-05	2.35152e-06
connective_aspect_ratio_mean	158	52	210	6115	0.488559	5.01368	1.06158e-06	8.34883e-06
connective_aspect_ratio_median	158	52	210	5758.5	0.401777	4.34219	5.67933e-05	0.000117763
connective_aspect_ratio_std	158	52	210	5928	0.443038	4.96435	1.02268e-05	9.67607e-06
connective_extent_mean	158	52	210	2255	-0.451071	-4.72855	6.91282e-06	2.51809e-05
connective_extent_median	158	52	210	2316	-0.436222	-4.70316	1.29933e-05	2.70094e-05
connective_extent_std	158	52	210	4945	0.203749	1.87784	0.0642841	0.124502
connective_solidity_mean	158	52	210	3080	-0.250243	-2.7474	0.0173487	0.0168199
connective_solidity_median	158	52	210	2636.5	-0.358204	-3.8168	0.000444468	0.000774562
connective_solidity_std	158	52	210	4417	0.0752191	0.631277	0.568246	0.649758
NLR: neutrophil-to-lymphocyte ratio

### Sheet: Supplementary Data 8
Feature name	Sample size (C1)	Sample size (C2)	Total sample size	Mann Whitney U stats	Cliff's delta	T-test stats	Mann Whitney U p value (Corrected)	T-test p value (Corrected)
NLR	218	47	265	1619	-0.683974	-9.11872	4.76018e-12	9.3939e-16
neutrophil_ratio	218	48	266	1286	-0.754205	-10.4069	4.04807e-14	2.46207e-19
neutrophil_density_log	216	46	262	2520.5	-0.492653	-6.46474	1.20687e-06	5.77806e-09
epithelial_ratio	218	48	266	5937	0.134748	2.07373	0.240962	0.0787143
epithelial_density_log	216	47	263	6837	0.346927	3.61937	0.000733113	0.0012639
lymphocyte_ratio	218	48	266	6082	0.162462	2.28611	0.149118	0.0511586
lymphocyte_density_log	218	47	265	7647.5	0.492778	5.11212	9.66761e-07	3.87803e-06
plasma_ratio	218	48	266	7394	0.413226	4.4257	3.84955e-05	6.98804e-05
plasma_density_log	218	48	266	8798.5	0.68167	8.70871	4.76018e-12	9.50948e-15
eosinophil_ratio	218	48	266	3413.5	-0.347573	-6.82066	0.000634587	9.0309e-10
eosinophil_density_log	206	42	248	3887	-0.101479	-2.09248	0.405395	0.0776342
connective_ratio	218	48	266	3943	-0.246369	-2.78852	0.0202536	0.0146211
connective_density_log	218	48	266	8564	0.63685	5.64605	8.75897e-11	3.26995e-07
neutrophil_area_mean	216	46	262	5346	0.076087	0.91719	0.533736	0.488731
neutrophil_area_median	216	46	262	5322	0.071256	0.879093	0.551896	0.503263
neutrophil_area_std	216	46	262	4709	-0.0521337	-0.513617	0.66584	0.710134
neutrophil_perimeter_mean	216	46	262	5289	0.0646135	0.834182	0.584755	0.529551
neutrophil_perimeter_median	216	46	262	5293.5	0.0655193	0.804877	0.584755	0.53767
neutrophil_perimeter_std	216	46	262	3714	-0.252415	-2.54039	0.0196996	0.0274589
neutrophil_aspect_ratio_mean	216	46	262	5669	0.141103	1.81706	0.231652	0.132162
neutrophil_aspect_ratio_median	216	46	262	5691.5	0.145632	2.08066	0.154523	0.078585
neutrophil_aspect_ratio_std	216	46	262	4765	-0.0408615	-0.381583	0.74357	0.788133
neutrophil_extent_mean	216	46	262	5420	0.0909823	0.946275	0.439201	0.484235
neutrophil_extent_median	216	46	262	5415.5	0.0900765	0.993101	0.439201	0.464756
neutrophil_extent_std	216	46	262	5337	0.0742754	0.829399	0.542599	0.529551
neutrophil_solidity_mean	216	46	262	5245	0.0557568	-0.00332401	0.641141	0.99735
neutrophil_solidity_median	216	46	262	5801	0.167673	1.24279	0.143664	0.33589
neutrophil_solidity_std	216	46	262	4480	-0.0982287	-0.109619	0.405395	0.943458
epithelial_area_mean	216	47	263	2915	-0.425729	-5.0235	2.69127e-05	5.69288e-06
epithelial_area_median	216	47	263	3254	-0.358944	-4.19218	0.000460673	0.000164467
epithelial_area_std	216	47	263	2297	-0.547478	-6.4475	4.77332e-08	5.85115e-09
epithelial_perimeter_mean	216	47	263	3155	-0.378448	-4.33977	0.000216527	9.45751e-05
epithelial_perimeter_median	216	47	263	3319	-0.346139	-4.12147	0.000738143	0.000213155
epithelial_perimeter_std	216	47	263	2568	-0.49409	-5.95758	9.66761e-07	6.7462e-08
epithelial_aspect_ratio_mean	216	47	263	5767	0.136131	1.49808	0.240962	0.226622
epithelial_aspect_ratio_median	216	47	263	5549.5	0.0932821	0.815959	0.405395	0.534464
epithelial_aspect_ratio_std	216	47	263	6938	0.366824	4.07289	0.000334635	0.000251948
epithelial_extent_mean	216	47	263	3557	-0.299251	-3.42494	0.00424432	0.00236311
epithelial_extent_median	216	47	263	3440	-0.322301	-3.69444	0.00187167	0.0010085
epithelial_extent_std	216	47	263	5205	0.0254137	0.200853	0.818632	0.919973
epithelial_solidity_mean	216	47	263	6636	0.307329	2.99152	0.00327925	0.00880775
epithelial_solidity_median	216	47	263	5613	0.105792	0.707454	0.356218	0.598679
epithelial_solidity_std	216	47	263	3208	-0.368006	-3.41477	0.000326983	0.00239219
lymphocyte_area_mean	218	47	265	8449	0.649229	7.6008	5.9464e-11	1.03244e-11
lymphocyte_area_median	218	47	265	8746	0.707203	8.83619	1.33797e-12	5.0255e-15
lymphocyte_area_std	218	47	265	6520	0.272692	2.66854	0.00980599	0.0197319
lymphocyte_perimeter_mean	218	47	265	8624	0.683389	8.61015	4.76018e-12	1.57647e-14
lymphocyte_perimeter_median	218	47	265	8792.5	0.71628	9.66822	9.42414e-13	2.83234e-17
lymphocyte_perimeter_std	218	47	265	5817	0.135467	0.985248	0.240962	0.464756
lymphocyte_aspect_ratio_mean	218	47	265	6043	0.179582	2.30471	0.111366	0.0500442
lymphocyte_aspect_ratio_median	218	47	265	5844.5	0.140835	2.01003	0.0645735	0.0902487
lymphocyte_aspect_ratio_std	218	47	265	6027	0.176459	1.54625	0.116804	0.211656
lymphocyte_extent_mean	218	47	265	8073	0.575834	7.12243	9.3507e-09	1.76293e-10
lymphocyte_extent_median	218	47	265	8019.5	0.565391	6.81283	1.64564e-08	9.0309e-10
lymphocyte_extent_std	218	47	265	4136	-0.192661	-1.82833	0.0862083	0.130685
lymphocyte_solidity_mean	218	47	265	2723	-0.468476	-4.86647	3.16407e-06	1.08997e-05
lymphocyte_solidity_median	218	47	265	2554.5	-0.501366	-5.34347	6.50771e-07	1.37399e-06
lymphocyte_solidity_std	218	47	265	4380	-0.145032	-1.03257	0.209788	0.447686
plasma_area_mean	218	48	266	6472.5	0.237099	2.69535	0.0266834	0.0189117
plasma_area_median	218	48	266	6747.5	0.28966	3.3469	0.00521744	0.00295712
plasma_area_std	218	48	266	5025	-0.0395642	-0.503475	0.74357	0.712433
plasma_perimeter_mean	218	48	266	6597	0.260894	2.97405	0.0130267	0.00892619
plasma_perimeter_median	218	48	266	6742	0.288609	3.44454	0.0053085	0.00225515
plasma_perimeter_std	218	48	266	4415	-0.156154	-1.464	0.16573	0.236108
plasma_aspect_ratio_mean	218	48	266	5822	0.112768	1.84936	0.311438	0.126496
plasma_aspect_ratio_median	218	48	266	5813.5	0.111143	1.959	0.267915	0.100169
plasma_aspect_ratio_std	218	48	266	5402	0.0324924	0.52334	0.782254	0.710134
plasma_extent_mean	218	48	266	6069	0.159977	2.3648	0.154523	0.0434686
plasma_extent_median	218	48	266	5861	0.120222	2.27211	0.284267	0.0518736
plasma_extent_std	218	48	266	4748	-0.0925076	-0.980636	0.422783	0.464756
plasma_solidity_mean	218	48	266	4862	-0.0707187	0.325307	0.550801	0.828669
plasma_solidity_median	218	48	266	5361.5	0.0247515	0.70346	0.818632	0.598679
plasma_solidity_std	218	48	266	5101	-0.0250382	-0.625308	0.818632	0.654787
eosinophil_area_mean	206	42	248	4023	-0.0700416	-0.528955	0.579491	0.710134
eosinophil_area_median	206	42	248	4206	-0.0277393	-0.06895	0.818632	0.951934
eosinophil_area_std	206	42	248	3769	-0.128756	-1.11324	0.284267	0.398607
eosinophil_perimeter_mean	206	42	248	4143	-0.0423024	-0.297897	0.74357	0.845068
eosinophil_perimeter_median	206	42	248	4122.5	-0.0470411	-0.177438	0.719909	0.925924
eosinophil_perimeter_std	206	42	248	3777.5	-0.126791	-0.886616	0.284267	0.502741
eosinophil_aspect_ratio_mean	206	42	248	4869.5	0.125636	1.54621	0.284267	0.211656
eosinophil_aspect_ratio_median	206	42	248	4944.5	0.142973	1.61447	0.240962	0.191942
eosinophil_aspect_ratio_std	206	42	248	4333	0.00161812	-0.0795601	0.987748	0.950326
eosinophil_extent_mean	206	42	248	4578.5	0.058368	0.477118	0.641141	0.722004
eosinophil_extent_median	206	42	248	4893.5	0.131184	0.93307	0.279286	0.488731
eosinophil_extent_std	206	42	248	4388.5	0.0144475	0.531168	0.909741	0.710134
eosinophil_solidity_mean	206	42	248	4735	0.0945446	-0.105194	0.439201	0.943458
eosinophil_solidity_median	206	42	248	4658.5	0.0768608	-0.192935	0.542599	0.919973
eosinophil_solidity_std	206	42	248	4179.5	-0.033865	0.453078	0.782254	0.73556
connective_area_mean	218	48	266	3697	-0.293387	-3.06973	0.00464951	0.00699709
connective_area_median	218	48	266	4347	-0.169151	-1.71305	0.132556	0.160722
connective_area_std	218	48	266	2724	-0.479358	-5.43316	1.40991e-06	9.20259e-07
connective_perimeter_mean	218	48	266	4299	-0.178326	-1.71484	0.111366	0.160722
connective_perimeter_median	218	48	266	4577	-0.125191	-1.22256	0.279286	0.34377
connective_perimeter_std	218	48	266	3014	-0.42393	-4.63531	2.49818e-05	2.88689e-05
connective_aspect_ratio_mean	218	48	266	6446	0.232034	2.85293	0.0300887	0.0127411
connective_aspect_ratio_median	218	48	266	6136.5	0.172878	2.20042	0.110415	0.0603241
connective_aspect_ratio_std	218	48	266	7657	0.463494	4.8171	3.1861e-06	1.31413e-05
connective_extent_mean	218	48	266	3105	-0.406537	-4.88444	5.20111e-05	1.0424e-05
connective_extent_median	218	48	266	2968	-0.432722	-5.23043	1.63734e-05	2.28103e-06
connective_extent_std	218	48	266	4898	-0.0638379	-0.145575	0.584755	0.938375
connective_solidity_mean	218	48	266	5398	0.0317278	-0.11424	0.782254	0.943458
connective_solidity_median	218	48	266	3999	-0.235665	-2.80308	0.0273674	0.0142599
connective_solidity_std	218	48	266	3148	-0.398318	-3.76321	7.29614e-05	0.000798183
NLR: neutrophil-to-lymphocyte ratio

### Sheet: Supplementary Data 9
Feature name	Sample size (C1)	Sample size (C2)	Total sample size	Mann Whitney U stats	Cliff's delta	T-test stats	Mann Whitney U p value (Corrected)	T-test p value (Corrected)
NLR	69	25	94	271	-0.685797	-4.76579	9.84943e-06	6.08793e-05
neutrophil_ratio	69	25	94	217	-0.748406	-5.24796	1.18187e-06	1.36399e-05
neutrophil_density_log	69	25	94	373	-0.567536	-4.25041	0.000208085	0.000322873
epithelial_ratio	69	25	94	1275	0.478261	3.81279	0.00234935	0.00143819
epithelial_density_log	69	25	94	1510.5	0.751304	5.68117	1.18187e-06	3.60291e-06
lymphocyte_ratio	69	25	94	708	-0.17913	-0.989593	0.303157	0.451706
lymphocyte_density_log	69	25	94	1216	0.409855	3.20401	0.0113076	0.00784669
plasma_ratio	69	25	94	617	-0.284638	-2.98903	0.0894453	0.0138578
plasma_density_log	69	25	94	1014.5	0.176232	1.43009	0.303185	0.261387
eosinophil_ratio	69	25	94	227	-0.736812	-5.17564	1.53299e-06	1.67527e-05
eosinophil_density_log	69	25	94	544	-0.369275	-3.84283	0.02398	0.00135093
connective_ratio	69	25	94	584	-0.322899	-2.40085	0.0536344	0.0520731
connective_density_log	69	25	94	1145	0.327536	1.81597	0.0511246	0.157749
neutrophil_area_mean	69	25	94	1038	0.203478	1.3891	0.245551	0.271849
neutrophil_area_median	69	25	94	1036	0.201159	1.38917	0.250295	0.271849
neutrophil_area_std	69	25	94	950	0.101449	0.531595	0.542439	0.679377
neutrophil_perimeter_mean	69	25	94	1067	0.237101	1.65223	0.17031	0.190383
neutrophil_perimeter_median	69	25	94	1070.5	0.241159	1.37362	0.161827	0.276239
neutrophil_perimeter_std	69	25	94	853	-0.0110145	-0.392348	0.945413	0.753262
neutrophil_aspect_ratio_mean	69	25	94	994	0.152464	1.21292	0.372021	0.34867
neutrophil_aspect_ratio_median	69	25	94	941.5	0.0915942	0.740795	0.542439	0.571767
neutrophil_aspect_ratio_std	69	25	94	828	-0.04	0.244518	0.818182	0.8375
neutrophil_extent_mean	69	25	94	809	-0.062029	-0.18205	0.717244	0.881305
neutrophil_extent_median	69	25	94	898.5	0.0417391	0.0431422	0.813977	0.972679
neutrophil_extent_std	69	25	94	993	0.151304	1.22568	0.373402	0.345099
neutrophil_solidity_mean	69	25	94	570	-0.33913	-2.20231	0.0433137	0.0805741
neutrophil_solidity_median	69	25	94	629	-0.270725	-1.96554	0.112562	0.1255
neutrophil_solidity_std	69	25	94	983	0.13971	1.02827	0.406951	0.435893
epithelial_area_mean	69	25	94	311	-0.63942	-6.30729	3.73226e-05	3.39367e-07
epithelial_area_median	69	25	94	317.5	-0.631884	-6.33988	4.39684e-05	3.39367e-07
epithelial_area_std	69	25	94	341	-0.604638	-5.36079	8.83201e-05	1.0621e-05
epithelial_perimeter_mean	69	25	94	369	-0.572174	-5.29725	0.000189726	1.23321e-05
epithelial_perimeter_median	69	25	94	379	-0.56058	-5.36574	0.000236721	1.0621e-05
epithelial_perimeter_std	69	25	94	495	-0.426087	-2.97409	0.00808373	0.0138658
epithelial_aspect_ratio_mean	69	25	94	1297	0.503768	3.38479	0.00123367	0.00502612
epithelial_aspect_ratio_median	69	25	94	1047	0.213913	1.6807	0.174342	0.185745
epithelial_aspect_ratio_std	69	25	94	1339	0.552464	4.97036	0.000292919	3.05725e-05
epithelial_extent_mean	69	25	94	128	-0.851594	-8.61684	4.67532e-08	2.5738e-11
epithelial_extent_median	69	25	94	156.5	-0.818551	-8.37412	1.0851e-07	4.14957e-11
epithelial_extent_std	69	25	94	1195	0.385507	2.80785	0.0188847	0.020645
epithelial_solidity_mean	69	25	94	547	-0.365797	-3.29475	0.0257062	0.00627627
epithelial_solidity_median	69	25	94	284	-0.670725	-6.13485	1.50259e-05	5.88333e-07
epithelial_solidity_std	69	25	94	701	-0.187246	-1.09965	0.281836	0.401423
lymphocyte_area_mean	69	25	94	1360	0.576812	4.61953	0.000172498	9.12543e-05
lymphocyte_area_median	69	25	94	1373.5	0.592464	4.67584	0.000115206	7.72375e-05
lymphocyte_area_std	69	25	94	1138	0.31942	2.68627	0.0538927	0.0270837
lymphocyte_perimeter_mean	69	25	94	1386	0.606957	5.08853	8.83201e-05	2.03113e-05
lymphocyte_perimeter_median	69	25	94	1365	0.582609	4.85904	0.000148935	4.47384e-05
lymphocyte_perimeter_std	69	25	94	1058	0.226667	1.82165	0.186346	0.157749
lymphocyte_aspect_ratio_mean	69	25	94	1393	0.615072	4.72488	7.26716e-05	6.73913e-05
lymphocyte_aspect_ratio_median	69	25	94	888.5	0.0301449	0.398348	0.68545	0.753262
lymphocyte_aspect_ratio_std	69	25	94	1266	0.467826	3.70069	0.00301287	0.00203471
lymphocyte_extent_mean	69	25	94	1250	0.449275	3.36646	0.00460415	0.00515497
lymphocyte_extent_median	69	25	94	1228.5	0.424348	3.26522	0.00809422	0.00667674
lymphocyte_extent_std	69	25	94	719	-0.166377	-1.26691	0.334008	0.325455
lymphocyte_solidity_mean	69	25	94	586	-0.32058	-2.96606	0.0537853	0.0138658
lymphocyte_solidity_median	69	25	94	517	-0.40058	-3.40785	0.0135413	0.00483049
lymphocyte_solidity_std	69	25	94	591	-0.314783	-2.74292	0.0566959	0.0236604
plasma_area_mean	69	25	94	1075.5	0.246957	1.73911	0.149858	0.174486
plasma_area_median	69	25	94	1031.5	0.195942	1.43363	0.262688	0.261387
plasma_area_std	69	25	94	1118	0.296232	1.70534	0.0763247	0.181704
plasma_perimeter_mean	69	25	94	1045	0.211594	1.6329	0.224224	0.193701
plasma_perimeter_median	69	25	94	1014.5	0.176232	1.27059	0.303185	0.325455
plasma_perimeter_std	69	25	94	1059	0.227826	1.38897	0.186346	0.271849
plasma_aspect_ratio_mean	69	25	94	1194	0.384348	2.7693	0.0188847	0.0224876
plasma_aspect_ratio_median	69	25	94	933.5	0.0823188	1.01633	0.595411	0.438254
plasma_aspect_ratio_std	69	25	94	1114	0.291594	1.88654	0.0801754	0.144503
plasma_extent_mean	69	25	94	988	0.145507	1.55731	0.39063	0.213418
plasma_extent_median	69	25	94	925.5	0.0730435	0.899663	0.675336	0.503008
plasma_extent_std	69	25	94	857	-0.00637681	-0.702999	0.965872	0.589496
plasma_solidity_mean	69	25	94	918	0.0643478	1.68795	0.709335	0.185611
plasma_solidity_median	69	25	94	894	0.0365217	1.16324	0.832724	0.370278
plasma_solidity_std	69	25	94	705	-0.182609	-1.84722	0.296391	0.153066
eosinophil_area_mean	69	25	94	606	-0.297391	-3.01491	0.0761127	0.0131933
eosinophil_area_median	69	25	94	737.5	-0.144928	-1.99582	0.39063	0.121402
eosinophil_area_std	69	25	94	442	-0.487536	-3.58101	0.00188529	0.00293601
eosinophil_perimeter_mean	69	25	94	646	-0.251014	-2.5052	0.144716	0.0405335
eosinophil_perimeter_median	69	25	94	725.5	-0.158841	-1.84487	0.351472	0.153066
eosinophil_perimeter_std	69	25	94	465	-0.46087	-3.18188	0.00350382	0.00815899
eosinophil_aspect_ratio_mean	69	25	94	964	0.117681	-0.0323976	0.494066	0.974225
eosinophil_aspect_ratio_median	69	25	94	905.5	0.0498551	-0.436798	0.771619	0.743517
eosinophil_aspect_ratio_std	69	25	94	1048	0.215072	0.932858	0.215917	0.486273
eosinophil_extent_mean	69	25	94	878	0.017971	-0.052867	0.910973	0.972679
eosinophil_extent_median	69	25	94	834	-0.0330435	-0.417189	0.847204	0.753262
eosinophil_extent_std	69	25	94	768	-0.109565	-0.849275	0.522702	0.516941
eosinophil_solidity_mean	69	25	94	978	0.133913	0.604928	0.430336	0.638601
eosinophil_solidity_median	69	25	94	1058	0.226667	0.621416	0.186346	0.631228
eosinophil_solidity_std	69	25	94	731	-0.152464	-1.06276	0.372021	0.420869
connective_area_mean	69	25	94	661	-0.233623	-2.15727	0.174631	0.0880953
connective_area_median	69	25	94	710	-0.176812	-1.47957	0.303185	0.244373
connective_area_std	69	25	94	543	-0.370435	-3.43737	0.02398	0.00454987
connective_perimeter_mean	69	25	94	734	-0.148986	-1.20503	0.379988	0.34944
connective_perimeter_median	69	25	94	772	-0.104928	-0.865644	0.537905	0.514879
connective_perimeter_std	69	25	94	534	-0.38087	-2.96189	0.0198729	0.0138658
connective_aspect_ratio_mean	69	25	94	1437	0.666087	5.12774	1.56749e-05	1.87216e-05
connective_aspect_ratio_median	69	25	94	1366.5	0.584348	4.3704	9.09965e-05	0.000226222
connective_aspect_ratio_std	69	25	94	1347	0.561739	4.28248	0.000236721	0.000300048
connective_extent_mean	69	25	94	586	-0.32058	-2.6749	0.0537853	0.0273217
connective_extent_median	69	25	94	571.5	-0.337391	-2.89445	0.0438036	0.016482
connective_extent_std	69	25	94	884	0.0249275	0.387785	0.88279	0.753262
connective_solidity_mean	69	25	94	692	-0.197681	-1.71787	0.259722	0.179662
connective_solidity_median	69	25	94	589	-0.317101	-2.54283	0.0552611	0.0374581
connective_solidity_std	69	25	94	706	-0.181449	-0.895734	0.297458	0.503008
NLR: neutrophil-to-lymphocyte ratio

### Sheet: Supplementary Data 10
Feature name	Sample size (C1)	Sample size (C2)	Total sample size	Mann Whitney U stats	Cliff's delta	T-test stats	Mann Whitney U p value (Corrected)	T-test p value (Corrected)
neopla_ratio	153	51	204	3531	-0.0949635	-0.737339	0.471849	0.58583
neopla_density_log	153	51	204	4121	0.0562604	0.783261	0.685776	0.584685
inflam_ratio	153	51	204	4494	0.151865	1.34528	0.202687	0.340084
inflam_density_log	153	51	204	4919	0.260797	2.60126	0.029865	0.0471061
connec_ratio	153	51	204	4569	0.171088	1.18876	0.13705	0.398929
connec_density_log	153	51	204	5051	0.29463	2.95888	0.014019	0.0290263
necros_ratio	153	51	204	3586	-0.0808663	-0.763582	0.541026	0.584685
necros_density_log	153	51	204	4078	0.045239	0.244436	0.733291	0.865452
no-neo_ratio	153	51	204	4070	0.0431885	0.249497	0.741354	0.865452
no-neo_density_log	153	51	204	4222	0.0821479	1.07642	0.541026	0.445497
neopla_area_mean	153	51	204	2172	-0.443291	-5.00192	0.000185618	0.00010458
neopla_area_median	153	51	204	2329	-0.40305	-4.81464	0.000306689	0.000122669
neopla_area_std	153	51	204	2358	-0.395617	-4.33252	0.000306689	0.00032895
neopla_perimeter_mean	153	51	204	2363	-0.394336	-4.26168	0.000306689	0.000377798
neopla_perimeter_median	153	51	204	2361	-0.394848	-4.47654	0.000306689	0.00032895
neopla_perimeter_std	153	51	204	2820	-0.277201	-2.62737	0.0237107	0.0463255
neopla_aspect_ratio_mean	153	51	204	4375	0.121364	1.03522	0.31898	0.458137
neopla_aspect_ratio_median	153	51	204	3988	0.022171	0.234875	0.837979	0.865452
neopla_aspect_ratio_std	153	51	204	4441	0.13828	1.70988	0.258448	0.204056
neopla_extent_mean	153	51	204	2276	-0.416635	-4.41349	0.000306689	0.00032895
neopla_extent_median	153	51	204	2300	-0.410483	-4.36232	0.000306689	0.00032895
neopla_extent_std	153	51	204	4244	0.0877867	1.22163	0.511324	0.38731
neopla_solidity_mean	153	51	204	2617	-0.329232	-3.42927	0.00412514	0.00692834
neopla_solidity_median	153	51	204	2609.5	-0.331155	-3.45416	0.00412514	0.00692834
neopla_solidity_std	153	51	204	4961	0.271562	2.92692	0.0263869	0.0290263
inflam_area_mean	153	51	204	3121	-0.200051	-2.08873	0.0991126	0.111335
inflam_area_median	153	51	204	3150.5	-0.19249	-2.07121	0.101438	0.112228
inflam_area_std	153	51	204	3042	-0.2203	-2.29998	0.0664869	0.083044
inflam_perimeter_mean	153	51	204	3220	-0.174676	-1.93151	0.128849	0.141203
inflam_perimeter_median	153	51	204	3131.5	-0.19736	-2.14955	0.0992686	0.107166
inflam_perimeter_std	153	51	204	3159	-0.190311	-1.66696	0.101438	0.211569
inflam_aspect_ratio_mean	153	51	204	4586	0.175445	2.01108	0.128849	0.125158
inflam_aspect_ratio_median	153	51	204	4069	0.0429322	0.74976	0.590118	0.585047
inflam_aspect_ratio_std	153	51	204	4096	0.0498526	0.874579	0.702635	0.5594
inflam_extent_mean	153	51	204	3583	-0.0816353	-0.917734	0.541026	0.536622
inflam_extent_median	153	51	204	3419	-0.12367	-1.28102	0.312824	0.364694
inflam_extent_std	153	51	204	3498	-0.103422	-0.537223	0.4245	0.722934
inflam_solidity_mean	153	51	204	4043	0.0362681	-0.174184	0.762118	0.88303
inflam_solidity_median	153	51	204	3982	0.0206331	-0.406635	0.867363	0.808334
inflam_solidity_std	153	51	204	3688	-0.0547225	-0.238843	0.689396	0.865452
connec_area_mean	153	51	204	2979	-0.236448	-2.25047	0.0545879	0.0903005
connec_area_median	153	51	204	2879	-0.262079	-2.7876	0.029865	0.0353164
connec_area_std	153	51	204	3329	-0.146738	-1.26407	0.22136	0.367732
connec_perimeter_mean	153	51	204	3181	-0.184673	-1.40227	0.111661	0.31367
connec_perimeter_median	153	51	204	3069	-0.213379	-1.96048	0.0741268	0.136303
connec_perimeter_std	153	51	204	3706	-0.0501089	-0.239609	0.702635	0.865452
connec_aspect_ratio_mean	153	51	204	4797	0.229527	2.76006	0.0599701	0.0357605
connec_aspect_ratio_median	153	51	204	4409	0.130078	2.11661	0.268154	0.107819
connec_aspect_ratio_std	153	51	204	4913	0.259259	2.81683	0.029865	0.0348585
connec_extent_mean	153	51	204	2884	-0.260797	-2.90371	0.029865	0.0290263
connec_extent_median	153	51	204	2976.5	-0.237088	-2.70316	0.0545879	0.0395965
connec_extent_std	153	51	204	4673	0.197744	2.19687	0.0992686	0.099168
connec_solidity_mean	153	51	204	3075	-0.211842	-2.50062	0.0745317	0.0590207
connec_solidity_median	153	51	204	3138.5	-0.195566	-2.38073	0.100766	0.0743833
connec_solidity_std	153	51	204	4658	0.1939	2.37722	0.101438	0.0743833
necros_area_mean	153	51	204	3743	-0.0406254	-0.531932	0.743967	0.722934
necros_area_median	153	51	204	3649	-0.0647187	-0.790267	0.621549	0.584685
necros_area_std	153	51	204	3547	-0.0908625	-0.761726	0.495465	0.584685
necros_perimeter_mean	153	51	204	3819	-0.0211457	-0.310308	0.867363	0.865452
necros_perimeter_median	153	51	204	3621.5	-0.0717673	-0.86459	0.58938	0.5594
necros_perimeter_std	153	51	204	3604	-0.0762527	-0.532953	0.570255	0.722934
necros_aspect_ratio_mean	153	51	204	4745	0.216199	2.35526	0.0712217	0.0752194
necros_aspect_ratio_median	153	51	204	3978	0.0196078	0.768012	0.58938	0.584685
necros_aspect_ratio_std	153	51	204	4641	0.189542	2.11942	0.101438	0.107819
necros_extent_mean	153	51	204	3968	0.0170447	-0.160508	0.887885	0.88303
necros_extent_median	153	51	204	3907.5	0.00153787	-0.221621	0.987974	0.865565
necros_extent_std	153	51	204	3420	-0.123414	-0.772572	0.312824	0.584685
necros_solidity_mean	153	51	204	4169	0.0685634	0.463523	0.598345	0.770373
necros_solidity_median	153	51	204	4062.5	0.0412662	0.249901	0.743967	0.865452
necros_solidity_std	153	51	204	3305	-0.15289	-1.03516	0.202687	0.458137
no-neo_area_mean	153	51	204	3009	-0.228758	-1.85019	0.0599701	0.15967
no-neo_area_median	153	51	204	3015	-0.22722	-1.68449	0.0599701	0.20944
no-neo_area_std	153	51	204	3205	-0.178521	-1.61548	0.126511	0.22342
no-neo_perimeter_mean	153	51	204	3043	-0.220044	-1.827	0.0664869	0.16333
no-neo_perimeter_median	153	51	204	3017.5	-0.22658	-1.89575	0.0599701	0.148551
no-neo_perimeter_std	153	51	204	3372	-0.135717	-1.2813	0.26096	0.364694
no-neo_aspect_ratio_mean	153	51	204	4287	0.0988082	1.4037	0.450743	0.31367
no-neo_aspect_ratio_median	153	51	204	4054.5	0.0392157	1.13094	0.702635	0.416056
no-neo_aspect_ratio_std	153	51	204	4369	0.119826	1.15487	0.322145	0.407848
no-neo_extent_mean	153	51	204	3209	-0.177496	-1.52579	0.126511	0.260313
no-neo_extent_median	153	51	204	3159.5	-0.190183	-1.63903	0.101438	0.218374
no-neo_extent_std	153	51	204	3370	-0.13623	-1.18008	0.26096	0.398929
no-neo_solidity_mean	153	51	204	3870	-0.00807382	-0.0518915	0.954801	0.958666
no-neo_solidity_median	153	51	204	3754.5	-0.0376778	-0.258785	0.759727	0.865452
no-neo_solidity_std	153	51	204	3921	0.00499808	-0.165063	0.969908	0.88303

### Sheet: Supplementary Data 11
Feature name	Sample size (C1)	Sample size (C2)	Total sample size	Mann Whitney U stats	Cliff's delta	T-test stats	Mann Whitney U p value (Corrected)	T-test p value (Corrected)
neopla_ratio	218	48	266	6098	0.16552	1.7749	0.14075	0.156687
neopla_density_log	218	48	266	6737	0.287653	3.04691	0.0077381	0.00801636
inflam_ratio	218	48	266	5270	0.007263	-0.600512	0.938053	0.605686
inflam_density_log	218	48	266	6316	0.207187	2.05062	0.0568246	0.0899938
connec_ratio	218	48	266	4057	-0.22458	-2.88814	0.0384527	0.0115063
connec_density_log	218	48	266	5536	0.058104	0.633668	0.621121	0.599676
necros_ratio	218	48	266	5099	-0.0254205	-0.438291	0.853948	0.711777
necros_density_log	218	48	266	6027	0.15195	1.4559	0.172856	0.245579
no-neo_ratio	218	48	266	5505	0.0521789	1.38779	0.654953	0.26682
no-neo_density_log	208	46	254	5424	0.133779	1.48131	0.255196	0.242465
neopla_area_mean	218	48	266	2885	-0.448586	-5.07533	1.96527e-05	1.24223e-05
neopla_area_median	218	48	266	2981.5	-0.430141	-4.68342	4.20468e-05	4.80116e-05
neopla_area_std	218	48	266	2468	-0.528287	-5.74113	4.33823e-07	7.3053e-07
neopla_perimeter_mean	218	48	266	3117	-0.404243	-3.94576	0.000110951	0.000578188
neopla_perimeter_median	218	48	266	3026	-0.421636	-4.08636	5.16107e-05	0.000416479
neopla_perimeter_std	218	48	266	2780	-0.468654	-5.097	7.99371e-06	1.24223e-05
neopla_aspect_ratio_mean	218	48	266	6270	0.198394	2.35449	0.0653903	0.0481221
neopla_aspect_ratio_median	218	48	266	5319	0.0166284	0.574477	0.85718	0.616941
neopla_aspect_ratio_std	218	48	266	7301	0.395451	4.06394	0.000140016	0.000416479
neopla_extent_mean	218	48	266	3992	-0.237003	-1.64907	0.0299104	0.1895
neopla_extent_median	218	48	266	3563	-0.318998	-2.3441	0.00289215	0.0481221
neopla_extent_std	218	48	266	4572	-0.126147	-1.59957	0.275355	0.200546
neopla_solidity_mean	218	48	266	5020	-0.0405199	-0.186629	0.739445	0.862239
neopla_solidity_median	218	48	266	4620	-0.116972	-1.29418	0.305747	0.293374
neopla_solidity_std	218	48	266	4923	-0.0590596	-0.851394	0.621121	0.509127
inflam_area_mean	218	48	266	3362	-0.357416	-4.07894	0.000698698	0.000416479
inflam_area_median	218	48	266	3926.5	-0.249522	-3.0338	0.0223398	0.00806199
inflam_area_std	218	48	266	2417	-0.538035	-6.30603	4.33823e-07	1.01852e-07
inflam_perimeter_mean	218	48	266	3649	-0.302561	-3.31303	0.00519647	0.00406434
inflam_perimeter_median	218	48	266	3862.5	-0.261755	-3.00347	0.0163821	0.00857464
inflam_perimeter_std	218	48	266	2575	-0.507836	-6.00872	1.04307e-06	2.62699e-07
inflam_aspect_ratio_mean	218	48	266	5672	0.0840979	1.34094	0.494837	0.282528
inflam_aspect_ratio_median	218	48	266	5511	0.0533257	1.2683	0.384909	0.301613
inflam_aspect_ratio_std	218	48	266	6582	0.258028	2.49724	0.0175487	0.0338094
inflam_extent_mean	218	48	266	4792	-0.0840979	-0.91564	0.494837	0.486845
inflam_extent_median	218	48	266	4418	-0.155581	-1.61635	0.166	0.198111
inflam_extent_std	218	48	266	4502	-0.139526	-1.76177	0.217616	0.156687
inflam_solidity_mean	218	48	266	5431	0.0380352	0.859864	0.751523	0.509127
inflam_solidity_median	218	48	266	5126	-0.0202599	0.186888	0.85718	0.862239
inflam_solidity_std	218	48	266	4796	-0.0833333	-1.4434	0.494837	0.245579
connec_area_mean	218	48	266	3563	-0.318998	-4.01697	0.00289215	0.000466994
connec_area_median	218	48	266	3789.5	-0.275707	-3.65374	0.0113363	0.00139449
connec_area_std	218	48	266	2992	-0.428135	-4.70611	4.20468e-05	4.80116e-05
connec_perimeter_mean	218	48	266	3945	-0.245986	-2.95727	0.0241493	0.00959029
connec_perimeter_median	218	48	266	3956.5	-0.243788	-3.12596	0.0249863	0.006699
connec_perimeter_std	218	48	266	3518	-0.327599	-3.44894	0.00232862	0.0027833
connec_aspect_ratio_mean	218	48	266	5186	-0.00879205	0.108223	0.935884	0.913901
connec_aspect_ratio_median	218	48	266	4929.5	-0.0578173	-0.605733	0.590084	0.605686
connec_aspect_ratio_std	218	48	266	6298	0.203746	2.52934	0.060909	0.0319022
connec_extent_mean	218	48	266	3726	-0.287844	-3.11198	0.0077381	0.00674278
connec_extent_median	218	48	266	3658	-0.300841	-3.28936	0.00523748	0.00421555
connec_extent_std	218	48	266	5563	0.0632645	0.406532	0.616721	0.718493
connec_solidity_mean	218	48	266	4910	-0.0615443	-0.630173	0.621121	0.599676
connec_solidity_median	218	48	266	4925.5	-0.0585818	-0.684086	0.621121	0.58381
connec_solidity_std	218	48	266	5757	0.100344	0.983366	0.396973	0.454719
necros_area_mean	218	48	266	5126	-0.0202599	-0.421143	0.85718	0.716118
necros_area_median	218	48	266	5857.5	0.119553	1.05963	0.297778	0.41123
necros_area_std	218	48	266	3146	-0.3987	-4.84747	0.000131359	3.02693e-05
necros_perimeter_mean	218	48	266	5533	0.0575306	0.291029	0.621121	0.799474
necros_perimeter_median	218	48	266	5753.5	0.0996751	0.733762	0.396973	0.555187
necros_perimeter_std	218	48	266	3235	-0.38169	-4.65089	0.000248523	4.93941e-05
necros_aspect_ratio_mean	218	48	266	5501	0.0514144	0.76831	0.654953	0.537916
necros_aspect_ratio_median	218	48	266	5347	0.0219801	0.90448	0.520781	0.486845
necros_aspect_ratio_std	218	48	266	5609	0.0720566	0.775489	0.560518	0.537916
necros_extent_mean	218	48	266	5886	0.125	1.77131	0.276445	0.156687
necros_extent_median	218	48	266	5856	0.119266	1.70976	0.297778	0.170936
necros_extent_std	218	48	266	3865	-0.261277	-3.32536	0.0163821	0.00406434
necros_solidity_mean	218	48	266	6034	0.153287	1.85303	0.171236	0.13811
necros_solidity_median	218	48	266	5985.5	0.144018	1.5738	0.201584	0.20671
necros_solidity_std	218	48	266	4406	-0.157875	-2.28002	0.160974	0.0552603
no-neo_area_mean	208	46	254	3653	-0.236413	-4.25055	0.0344841	0.000255445
no-neo_area_median	208	46	254	3811	-0.203386	-3.76139	0.0653903	0.0010277
no-neo_area_std	208	46	254	3662.5	-0.234427	-3.27446	0.0354138	0.00427494
no-neo_perimeter_mean	208	46	254	3692	-0.228261	-3.75268	0.038731	0.0010277
no-neo_perimeter_median	208	46	254	3732.5	-0.219795	-3.75215	0.0466567	0.0010277
no-neo_perimeter_std	208	46	254	3703.5	-0.225857	-2.09358	0.0403462	0.0834283
no-neo_aspect_ratio_mean	208	46	254	5558	0.161789	0.905125	0.160974	0.486845
no-neo_aspect_ratio_median	208	46	254	5713	0.194189	1.33582	0.0377677	0.282528
no-neo_aspect_ratio_std	208	46	254	6068.5	0.268499	2.12593	0.0163821	0.0792148
no-neo_extent_mean	208	46	254	3803	-0.205059	-1.29921	0.0646617	0.293374
no-neo_extent_median	208	46	254	3972.5	-0.169628	-0.770693	0.14075	0.537916
no-neo_extent_std	208	46	254	5603.5	0.1713	1.44309	0.14029	0.245579
no-neo_solidity_mean	208	46	254	4890	0.0221572	0.636219	0.85718	0.599676
no-neo_solidity_median	208	46	254	4837	0.0110786	0.821184	0.929172	0.52309
no-neo_solidity_std	208	46	254	5143.5	0.0751463	1.1518	0.55699	0.360881

### Sheet: Supplementary Table 12
Feature name	Sample size (C1)	Sample size (C2)	Total sample size	Mann Whitney U stats	Cliff's delta	T-test stats	Mann Whitney U p value (Corrected)	T-test p value (Corrected)
neopla_ratio	69	25	94	973	0.128116	1.07245	0.637258	0.540829
neopla_density_log	69	25	94	1155	0.33913	2.26456	0.176579	0.279875
inflam_ratio	69	25	94	737	-0.145507	-1.51672	0.590385	0.465316
inflam_density_log	69	25	94	966	0.12	0.971159	0.655893	0.587233
connec_ratio	69	25	94	839	-0.0272464	0.236912	0.915281	0.91159
connec_density_log	69	25	94	1058	0.226667	2.05983	0.482458	0.359041
necros_ratio	69	25	94	821	-0.0481159	-0.53008	0.852483	0.757811
necros_density_log	69	25	94	1033	0.197681	1.18341	0.52462	0.496933
no-neo_ratio	69	25	94	634	-0.264928	-2.50384	0.433931	0.20454
no-neo_density_log	69	25	94	745	-0.136232	-1.24411	0.621937	0.496933
neopla_area_mean	69	25	94	693	-0.196522	-1.76682	0.52462	0.461484
neopla_area_median	69	25	94	665	-0.228986	-1.94279	0.482458	0.39029
neopla_area_std	69	25	94	741	-0.14087	-1.19127	0.608093	0.496933
neopla_perimeter_mean	69	25	94	722	-0.162899	-1.30095	0.58482	0.486583
neopla_perimeter_median	69	25	94	705	-0.182609	-1.58306	0.58482	0.461484
neopla_perimeter_std	69	25	94	822	-0.0469565	-0.154096	0.852483	0.921223
neopla_aspect_ratio_mean	69	25	94	1073	0.244058	1.28979	0.482458	0.486583
neopla_aspect_ratio_median	69	25	94	900.5	0.044058	0.281396	0.81559	0.894842
neopla_aspect_ratio_std	69	25	94	1268	0.470145	3.60043	0.0289306	0.0437298
neopla_extent_mean	69	25	94	565	-0.344928	-2.15598	0.176579	0.318224
neopla_extent_median	69	25	94	569.5	-0.33971	-2.54683	0.176579	0.20454
neopla_extent_std	69	25	94	944	0.0944928	0.328675	0.669338	0.88835
neopla_solidity_mean	69	25	94	670	-0.223188	-1.3389	0.482458	0.48107
neopla_solidity_median	69	25	94	691	-0.198841	-1.42199	0.52462	0.467239
neopla_solidity_std	69	25	94	1006	0.166377	0.818229	0.58482	0.630428
inflam_area_mean	69	25	94	755	-0.124638	-1.57174	0.637258	0.461484
inflam_area_median	69	25	94	777	-0.0991304	-1.62065	0.669033	0.461484
inflam_area_std	69	25	94	681	-0.210435	-1.18676	0.52462	0.496933
inflam_perimeter_mean	69	25	94	774	-0.102609	-1.2667	0.669033	0.492195
inflam_perimeter_median	69	25	94	767.5	-0.110145	-1.47204	0.658957	0.465316
inflam_perimeter_std	69	25	94	792	-0.0817391	-0.157864	0.725545	0.921223
inflam_aspect_ratio_mean	69	25	94	994	0.152464	0.999382	0.58482	0.579141
inflam_aspect_ratio_median	69	25	94	857	-0.00637681	-0.234236	0.972951	0.91159
inflam_aspect_ratio_std	69	25	94	995	0.153623	0.955544	0.58482	0.587233
inflam_extent_mean	69	25	94	728	-0.155942	-1.3363	0.58482	0.48107
inflam_extent_median	69	25	94	733.5	-0.149565	-1.4596	0.58482	0.465316
inflam_extent_std	69	25	94	941	0.0910145	0.579759	0.680641	0.757024
inflam_solidity_mean	69	25	94	728	-0.155942	-0.930987	0.58482	0.587233
inflam_solidity_median	69	25	94	772	-0.104928	-0.793667	0.669033	0.64038
inflam_solidity_std	69	25	94	960	0.113043	0.868221	0.658957	0.610005
connec_area_mean	69	25	94	774	-0.102609	-0.603334	0.669033	0.754139
connec_area_median	69	25	94	719.5	-0.165797	-0.911865	0.58482	0.587233
connec_area_std	69	25	94	862	-0.00057971	-0.0893719	1	0.951366
connec_perimeter_mean	69	25	94	813	-0.0573913	-0.316308	0.81559	0.88835
connec_perimeter_median	69	25	94	732.5	-0.150725	-0.908178	0.58482	0.587233
connec_perimeter_std	69	25	94	932	0.0805797	0.852107	0.725545	0.612568
connec_aspect_ratio_mean	69	25	94	970	0.124638	0.918139	0.637258	0.587233
connec_aspect_ratio_median	69	25	94	959	0.111884	0.750344	0.658957	0.666755
connec_aspect_ratio_std	69	25	94	890	0.0318841	0.206935	0.902191	0.91159
connec_extent_mean	69	25	94	829	-0.0388406	-0.496854	0.869735	0.775597
connec_extent_median	69	25	94	809	-0.062029	-0.735473	0.812659	0.668363
connec_extent_std	69	25	94	725	-0.15942	-1.41854	0.58482	0.467239
connec_solidity_mean	69	25	94	814	-0.0562319	-0.478731	0.81559	0.78011
connec_solidity_median	69	25	94	828.5	-0.0394203	-0.570107	0.869735	0.757024
connec_solidity_std	69	25	94	853	-0.0110145	0.111808	0.972951	0.944556
necros_area_mean	69	25	94	1072	0.242899	1.88706	0.482458	0.407383
necros_area_median	69	25	94	1118.5	0.296812	2.25752	0.304855	0.279875
necros_area_std	69	25	94	781	-0.0944928	-1.21368	0.669338	0.496933
necros_perimeter_mean	69	25	94	1139	0.32058	2.49344	0.220835	0.20454
necros_perimeter_median	69	25	94	1069.5	0.24	1.95848	0.482458	0.39029
necros_perimeter_std	69	25	94	762	-0.116522	-0.682525	0.658957	0.703547
necros_aspect_ratio_mean	69	25	94	958	0.110725	1.10964	0.658957	0.532279
necros_aspect_ratio_median	69	25	94	875	0.0144928	0.599854	0.725545	0.754139
necros_aspect_ratio_std	69	25	94	778	-0.097971	-0.534806	0.669033	0.757811
necros_extent_mean	69	25	94	1091	0.264928	1.68286	0.433931	0.461484
necros_extent_median	69	25	94	1066	0.235942	1.58562	0.482458	0.461484
necros_extent_std	69	25	94	465	-0.46087	-3.07361	0.0289306	0.118277
necros_solidity_mean	69	25	94	918	0.0643478	0.437443	0.809265	0.804847
necros_solidity_median	69	25	94	879.5	0.0197101	0.191126	0.943171	0.913318
necros_solidity_std	69	25	94	671	-0.222029	-1.48025	0.482458	0.465316
no-neo_area_mean	69	25	94	721	-0.164058	-1.48427	0.58482	0.465316
no-neo_area_median	69	25	94	734.5	-0.148406	-1.57209	0.58482	0.461484
no-neo_area_std	69	25	94	723	-0.161739	-1.03808	0.58482	0.557953
no-neo_perimeter_mean	69	25	94	712	-0.174493	-1.33012	0.58482	0.48107
no-neo_perimeter_median	69	25	94	731.5	-0.151884	-1.36223	0.58482	0.48107
no-neo_perimeter_std	69	25	94	778	-0.097971	-0.545253	0.669033	0.757811
no-neo_aspect_ratio_mean	69	25	94	1164	0.349565	2.63085	0.176579	0.20454
no-neo_aspect_ratio_median	69	25	94	969	0.123478	1.63694	0.52462	0.461484
no-neo_aspect_ratio_std	69	25	94	1042	0.208116	1.61528	0.52462	0.461484
no-neo_extent_mean	69	25	94	747	-0.133913	-1.09694	0.621937	0.532279
no-neo_extent_median	69	25	94	748	-0.132754	-1.13094	0.621937	0.528257
no-neo_extent_std	69	25	94	859	-0.00405797	-0.295237	0.99118	0.894803
no-neo_solidity_mean	69	25	94	896	0.0388406	0.220605	0.869735	0.91159
no-neo_solidity_median	69	25	94	867.5	0.0057971	0.00752191	0.99118	0.994015
no-neo_solidity_std	69	25	94	885	0.026087	0.067787	0.915281	0.957365

### Sheet: Supplementary Data 13
Feature name	Sample size (C1)	Sample size (C2)	Total sample size	Mann Whitney U stats	Cliff's delta	T-test stats	Mann Whitney U p value (Corrected)	T-test p value (Corrected)
NLR	158	52	210	2174	-0.470789	-5.43837	1.32538e-05	5.10435e-06
neutrophil_ratio	158	52	210	2369	-0.42332	-4.89061	0.000122031	4.09904e-05
neutrophil_density_log	158	52	210	2625	-0.361003	-4.05058	0.00104524	0.000817302
epithelial_ratio	158	52	210	3978	-0.0316456	-0.554582	0.79573	0.679738
epithelial_density_log	158	52	210	4306	0.0481986	0.891415	0.722115	0.533474
lymphocyte_ratio	158	52	210	4699	0.143866	1.68911	0.285315	0.239838
lymphocyte_density_log	158	52	210	4986	0.213729	2.69142	0.101809	0.0460265
plasma_density_log	158	52	210	4545	0.106378	0.64758	0.433573	0.652259
eosinophil_ratio	158	52	210	3610	-0.121227	-2.67264	0.359951	0.0460265
eosinophil_density_log	158	52	210	3941	-0.0406524	-0.801311	0.766557	0.576457
connective_ratio	158	52	210	4494	0.093963	0.531292	0.494804	0.684467
connective_density_log	158	52	210	5180	0.260954	2.5917	0.0307005	0.0549029
neutrophil_area_mean	158	52	210	4265	0.0382181	0.474947	0.769279	0.689393
neutrophil_area_median	158	52	210	4361	0.0615871	0.721328	0.653614	0.624608
neutrophil_area_std	158	52	210	3971	-0.0333496	-0.685524	0.789127	0.645708
neutrophil_perimeter_mean	158	52	210	4190	0.0199611	0.320001	0.855373	0.784866
neutrophil_perimeter_median	158	52	210	4256	0.0360273	0.475	0.773497	0.689393
neutrophil_perimeter_std	158	52	210	3390	-0.174781	-2.29185	0.207734	0.088959
neutrophil_aspect_ratio_mean	158	52	210	4296	0.0457644	0.529201	0.728999	0.684467
neutrophil_aspect_ratio_median	158	52	210	4082	-0.00632911	-0.572762	0.72128	0.672992
neutrophil_aspect_ratio_std	158	52	210	3616	-0.119766	-1.21294	0.363427	0.412604
neutrophil_extent_mean	158	52	210	4609	0.121957	1.35106	0.359951	0.356287
neutrophil_extent_median	158	52	210	4689.5	0.141553	1.62974	0.29191	0.260401
neutrophil_extent_std	158	52	210	4892	0.190847	1.68208	0.160208	0.239838
neutrophil_solidity_mean	158	52	210	4564	0.111003	1.08108	0.405811	0.462149
neutrophil_solidity_median	158	52	210	4808	0.170399	1.80195	0.209097	0.196639
neutrophil_solidity_std	158	52	210	4154	0.0111977	0.264851	0.91367	0.807214
epithelial_area_mean	158	52	210	2438	-0.406524	-5.03765	0.000228657	2.60334e-05
epithelial_area_median	158	52	210	2582.5	-0.371349	-4.6066	0.000765991	9.08835e-05
epithelial_area_std	158	52	210	2147	-0.477361	-5.707	1.32538e-05	4.00276e-06
epithelial_perimeter_mean	158	52	210	2516	-0.387537	-4.68798	0.000480066	8.47825e-05
epithelial_perimeter_median	158	52	210	2546	-0.380234	-4.62181	0.000580042	9.08835e-05
epithelial_perimeter_std	158	52	210	2179	-0.469572	-5.46703	1.32538e-05	5.10435e-06
epithelial_aspect_ratio_mean	158	52	210	4407	0.0727848	0.181266	0.59488	0.864814
epithelial_aspect_ratio_median	158	52	210	4035	-0.0177702	-0.505916	0.843987	0.689393
epithelial_aspect_ratio_std	158	52	210	3420	-0.167478	-1.44071	0.216477	0.314681
epithelial_extent_mean	158	52	210	2753	-0.329844	-3.14115	0.00310843	0.0151273
epithelial_extent_median	158	52	210	2697	-0.343476	-3.31524	0.0019128	0.0100171
epithelial_extent_std	158	52	210	3625	-0.117575	-0.756569	0.367972	0.604167
epithelial_solidity_mean	158	52	210	4315	0.0503895	0.368991	0.72128	0.757042
epithelial_solidity_median	158	52	210	3364	-0.18111	-1.36349	0.183702	0.35537
epithelial_solidity_std	158	52	210	2631	-0.359542	-3.05687	0.00104524	0.0172042
lymphocyte_area_mean	158	52	210	4961	0.207644	2.28122	0.111949	0.088959
lymphocyte_area_median	158	52	210	5043.5	0.227726	2.4514	0.070788	0.0642812
lymphocyte_area_std	158	52	210	4407	0.0727848	0.883211	0.59488	0.533474
lymphocyte_perimeter_mean	158	52	210	5078	0.236125	2.44968	0.0609127	0.0642812
lymphocyte_perimeter_median	158	52	210	5043	0.227605	2.50269	0.070788	0.0636045
lymphocyte_perimeter_std	158	52	210	3787	-0.0781402	-0.663916	0.581544	0.652259
lymphocyte_aspect_ratio_mean	158	52	210	4786	0.165044	1.59527	0.216477	0.272415
lymphocyte_aspect_ratio_median	158	52	210	4134	0.00632911	0.572762	0.72128	0.672992
lymphocyte_aspect_ratio_std	158	52	210	5132	0.24927	2.467	0.0425105	0.0642812
lymphocyte_extent_mean	158	52	210	4763	0.159445	1.52513	0.222498	0.285479
lymphocyte_extent_median	158	52	210	4776.5	0.162731	1.49157	0.216477	0.298029
lymphocyte_extent_std	158	52	210	3772	-0.0817916	-0.897835	0.5661	0.533474
lymphocyte_solidity_mean	158	52	210	3767	-0.0830088	-1.0107	0.563789	0.499377
lymphocyte_solidity_median	158	52	210	3555.5	-0.134494	-1.31339	0.310067	0.359833
lymphocyte_solidity_std	158	52	210	3549	-0.136076	-1.44112	0.310067	0.314681
plasma_area_mean	158	52	210	4500	0.0954236	0.982343	0.490563	0.505475
plasma_area_median	158	52	210	4379.5	0.0660906	0.603515	0.638414	0.672001
plasma_area_std	158	52	210	4680	0.139241	1.80654	0.300745	0.196639
plasma_perimeter_mean	158	52	210	4462	0.0861733	0.808102	0.54453	0.576457
plasma_perimeter_median	158	52	210	4410.5	0.0736368	0.482183	0.59488	0.689393
plasma_perimeter_std	158	52	210	4779	0.16334	1.83113	0.216477	0.196639
plasma_aspect_ratio_mean	158	52	210	4649	0.131694	1.08457	0.317785	0.462149
plasma_aspect_ratio_median	158	52	210	4082	-0.00632911	-0.313669	0.795969	0.784866
plasma_aspect_ratio_std	158	52	210	5270	0.282863	3.10627	0.017606	0.0157295
plasma_extent_mean	158	52	210	4262	0.0374878	0.284777	0.769279	0.799617
plasma_extent_median	158	52	210	4230	0.0296981	0.0589434	0.795969	0.953054
plasma_extent_std	158	52	210	4206	0.0238559	-0.876444	0.838659	0.533474
plasma_solidity_mean	158	52	210	4316	0.0506329	1.86232	0.72128	0.191905
plasma_solidity_median	158	52	210	4131	0.00559883	0.882705	0.952753	0.533474
plasma_solidity_std	158	52	210	3709	-0.0971276	-2.20334	0.484387	0.102306
eosinophil_area_mean	158	52	210	3846	-0.063778	-1.10469	0.651012	0.462149
eosinophil_area_median	158	52	210	3777	-0.0805745	-1.34019	0.568341	0.356303
eosinophil_area_std	158	52	210	3953	-0.0377313	-0.656816	0.769279	0.652259
eosinophil_perimeter_mean	158	52	210	3913	-0.0474684	-0.895731	0.722115	0.533474
eosinophil_perimeter_median	158	52	210	3812.5	-0.0719328	-1.18377	0.59488	0.418295
eosinophil_perimeter_std	158	52	210	3911	-0.0479552	-0.587333	0.722115	0.672992
eosinophil_aspect_ratio_mean	158	52	210	4363	0.062074	0.409754	0.653614	0.732691
eosinophil_aspect_ratio_median	158	52	210	3978.5	-0.0315239	-0.99848	0.523198	0.500909
eosinophil_aspect_ratio_std	158	52	210	4700	0.144109	2.16027	0.285315	0.108443
eosinophil_extent_mean	158	52	210	3598	-0.124148	-1.52917	0.358303	0.285479
eosinophil_extent_median	158	52	210	3551	-0.135589	-1.53142	0.310067	0.285479
eosinophil_extent_std	158	52	210	4738	0.153359	1.04714	0.249083	0.479644
eosinophil_solidity_mean	158	52	210	3568	-0.131451	-1.21601	0.317785	0.412604
eosinophil_solidity_median	158	52	210	4040.5	-0.0164314	-0.490445	0.877224	0.689393
eosinophil_solidity_std	158	52	210	4723	0.149708	1.31412	0.263542	0.359833
connective_area_mean	158	52	210	3257	-0.207157	-2.92178	0.111949	0.0246387
connective_area_median	158	52	210	3362	-0.181597	-2.31072	0.183702	0.088959
connective_area_std	158	52	210	3033	-0.261685	-3.71684	0.0307005	0.00264502
connective_perimeter_mean	158	52	210	3295	-0.197907	-2.55296	0.138307	0.0581288
connective_perimeter_median	158	52	210	3431.5	-0.164679	-2.19752	0.216477	0.102306
connective_perimeter_std	158	52	210	2994	-0.271178	-3.2496	0.024727	0.0114557
connective_aspect_ratio_mean	158	52	210	4819	0.173077	1.94073	0.208706	0.165805
connective_aspect_ratio_median	158	52	210	4475	0.0893379	1.19817	0.4552	0.415543
connective_aspect_ratio_std	158	52	210	4867	0.184761	2.10289	0.180371	0.120683
connective_extent_mean	158	52	210	3402	-0.17186	-1.95341	0.208706	0.165805
connective_extent_median	158	52	210	3446.5	-0.161027	-1.80033	0.220095	0.196639
connective_extent_std	158	52	210	4615	0.123418	1.53683	0.358303	0.285479
connective_solidity_mean	158	52	210	3704	-0.0983447	-0.917658	0.482268	0.533474
connective_solidity_median	158	52	210	3626.5	-0.11721	-1.08586	0.367972	0.462149
connective_solidity_std	158	52	210	4422	0.0764362	0.62296	0.588262	0.664235

### Sheet: Supplementary Data 14
Feature name	Sample size (C1)	Sample size (C2)	Total sample size	Mann Whitney U stats	Cliff's delta	T-test stats	Mann Whitney U p value (Corrected)	T-test p value (Corrected)
NLR	218	48	266	3457	-0.339258	-4.17665	0.00250719	0.000536271
neutrophil_ratio	218	48	266	3594	-0.313073	-4.1238	0.005074	0.000571832
neutrophil_density_log	218	48	266	4785	-0.0854358	-0.800444	0.580041	0.598491
epithelial_ratio	218	48	266	5668	0.0833333	0.443024	0.582198	0.753172
epithelial_density_log	217	48	265	6425	0.233679	2.70459	0.0377155	0.0242055
lymphocyte_ratio	218	48	266	5991	0.145069	1.71468	0.242863	0.191925
lymphocyte_density_log	218	48	266	6788	0.297401	3.3105	0.00724095	0.00520447
plasma_ratio	218	48	266	6276	0.199541	1.66982	0.0851032	0.20209
plasma_density_log	218	48	266	7163	0.369075	4.36635	0.00191406	0.000536271
eosinophil_ratio	218	48	266	4188	-0.199541	-4.18845	0.0851032	0.000536271
eosinophil_density_log	218	48	266	5178	-0.0103211	-0.269646	0.99752	0.845076
connective_ratio	218	48	266	4609	-0.119075	-1.04561	0.375786	0.478899
connective_density_log	218	48	266	7544	0.441896	4.7912	0.000171365	0.000285176
neutrophil_area_mean	218	48	266	5220	-0.00229358	0.490961	0.99752	0.735352
neutrophil_area_median	218	48	266	5404	0.0328746	0.890055	0.888406	0.566874
neutrophil_area_std	218	48	266	4989	-0.046445	-0.531526	0.823018	0.726319
neutrophil_perimeter_mean	218	48	266	5234	0.000382263	0.484741	0.99752	0.735352
neutrophil_perimeter_median	218	48	266	5402.5	0.0325879	0.849569	0.888406	0.574964
neutrophil_perimeter_std	218	48	266	4670	-0.107416	-1.33847	0.4498	0.339847
neutrophil_aspect_ratio_mean	218	48	266	5180	-0.00993884	0.557933	0.99752	0.716486
neutrophil_aspect_ratio_median	218	48	266	5339	0.0204511	0.571581	0.645327	0.714531
neutrophil_aspect_ratio_std	218	48	266	5936	0.134557	0.922262	0.292535	0.54918
neutrophil_extent_mean	218	48	266	5477	0.0468272	1.10778	0.823018	0.461725
neutrophil_extent_median	218	48	266	5650	0.079893	1.17009	0.593609	0.431572
neutrophil_extent_std	218	48	266	5782	0.105122	1.35964	0.460176	0.339847
neutrophil_solidity_mean	218	48	266	5893	0.126338	1.72294	0.332405	0.191925
neutrophil_solidity_median	218	48	266	6207.5	0.186449	1.85449	0.105368	0.155179
neutrophil_solidity_std	218	48	266	5044	-0.0359327	-0.749934	0.887049	0.623441
epithelial_area_mean	217	48	265	3320	-0.362519	-4.24665	0.00191406	0.000536271
epithelial_area_median	217	48	265	3347.5	-0.357239	-4.20444	0.00191406	0.000536271
epithelial_area_std	217	48	265	3338	-0.359063	-4.16849	0.00191406	0.000536271
epithelial_perimeter_mean	217	48	265	3415	-0.344278	-3.97562	0.00246113	0.000801073
epithelial_perimeter_median	217	48	265	3404	-0.34639	-4.04351	0.00246113	0.000713022
epithelial_perimeter_std	217	48	265	3467	-0.334293	-3.80468	0.00250719	0.00129951
epithelial_aspect_ratio_mean	217	48	265	5551	0.0658602	0.754873	0.700367	0.623441
epithelial_aspect_ratio_median	217	48	265	5184	-0.00460829	-0.0347508	0.99752	0.980947
epithelial_aspect_ratio_std	217	48	265	6678	0.282258	3.12236	0.00937512	0.00821707
epithelial_extent_mean	217	48	265	3559	-0.316628	-3.56385	0.00476913	0.00279297
epithelial_extent_median	217	48	265	3590	-0.310676	-3.4731	0.00522823	0.003416
epithelial_extent_std	217	48	265	5380	0.0330261	1.14034	0.888406	0.445487
epithelial_solidity_mean	217	48	265	6027	0.157258	1.33479	0.18989	0.339847
epithelial_solidity_median	217	48	265	5234.5	0.00508833	-0.0878177	0.99752	0.948506
epithelial_solidity_std	217	48	265	4125	-0.207949	-1.68416	0.0735246	0.200285
lymphocyte_area_mean	218	48	266	6497	0.241781	2.26917	0.031173	0.0669921
lymphocyte_area_median	218	48	266	6754	0.290902	2.83944	0.0085547	0.0173
lymphocyte_area_std	218	48	266	5242	0.00191131	-0.570462	0.99752	0.714531
lymphocyte_perimeter_mean	218	48	266	6705	0.281537	2.81436	0.00937512	0.0180435
lymphocyte_perimeter_median	218	48	266	6829	0.305237	3.15689	0.00564963	0.00763766
lymphocyte_perimeter_std	218	48	266	4775	-0.0873471	-1.6039	0.571665	0.226458
lymphocyte_aspect_ratio_mean	218	48	266	5987	0.144304	2.32116	0.242863	0.0601975
lymphocyte_aspect_ratio_median	218	48	266	5435	0.0387997	1.85632	0.17034	0.155179
lymphocyte_aspect_ratio_std	218	48	266	7002	0.338303	3.93191	0.00250719	0.000853683
lymphocyte_extent_mean	218	48	266	6282	0.200688	2.08873	0.0851032	0.0995389
lymphocyte_extent_median	218	48	266	6220	0.188838	2.02977	0.10174	0.108986
lymphocyte_extent_std	218	48	266	4028	-0.230122	-2.51219	0.0406333	0.0393128
lymphocyte_solidity_mean	218	48	266	3859	-0.262424	-3.09506	0.0169714	0.00863382
lymphocyte_solidity_median	218	48	266	3486.5	-0.33362	-3.61325	0.00250719	0.00248543
lymphocyte_solidity_std	218	48	266	4714	-0.0990061	-1.04372	0.486814	0.478899
plasma_area_mean	218	48	266	5431	0.0380352	0.346996	0.876519	0.806782
plasma_area_median	218	48	266	5589	0.0682339	0.855184	0.686475	0.574964
plasma_area_std	218	48	266	4236	-0.190367	-2.04948	0.10174	0.106614
plasma_perimeter_mean	218	48	266	5552	0.0611621	0.73861	0.71659	0.624505
plasma_perimeter_median	218	48	266	5663	0.0823777	1.07348	0.582198	0.471868
plasma_perimeter_std	218	48	266	3740	-0.285168	-2.87287	0.00933714	0.016179
plasma_aspect_ratio_mean	218	48	266	5225	-0.00133792	-0.0239041	0.99752	0.980947
plasma_aspect_ratio_median	218	48	266	5135	-0.0185398	-0.518702	0.728159	0.726319
plasma_aspect_ratio_std	218	48	266	6059	0.158066	1.80796	0.18989	0.167962
plasma_extent_mean	218	48	266	5311	0.0150994	0.659185	0.99752	0.673926
plasma_extent_median	218	48	266	5243	0.00210245	0.33713	0.99752	0.806782
plasma_extent_std	218	48	266	3751	-0.283066	-3.28986	0.00937512	0.00533128
plasma_solidity_mean	218	48	266	5200	-0.00611621	0.258627	0.99752	0.845369
plasma_solidity_median	218	48	266	4714.5	-0.0989106	-0.984999	0.486814	0.515835
plasma_solidity_std	218	48	266	4087	-0.218846	-2.44297	0.0552312	0.0461163
eosinophil_area_mean	218	48	266	5151	-0.0154817	0.361306	0.99752	0.804026
eosinophil_area_median	218	48	266	5235.5	0.00066896	0.224915	0.99752	0.85544
eosinophil_area_std	218	48	266	4629	-0.115252	-0.689588	0.396626	0.656872
eosinophil_perimeter_mean	218	48	266	5257	0.00477829	0.809355	0.99752	0.598491
eosinophil_perimeter_median	218	48	266	5246.5	0.00277141	0.629016	0.99752	0.682224
eosinophil_perimeter_std	218	48	266	4272	-0.183486	-1.0757	0.111991	0.471868
eosinophil_aspect_ratio_mean	218	48	266	4243	-0.189029	-1.3573	0.10174	0.339847
eosinophil_aspect_ratio_median	218	48	266	4929.5	-0.0578173	-0.632053	0.582198	0.682224
eosinophil_aspect_ratio_std	218	48	266	6470	0.236621	3.03153	0.0354575	0.0102052
eosinophil_extent_mean	218	48	266	5128	-0.0198777	-0.17705	0.994258	0.885393
eosinophil_extent_median	218	48	266	4895	-0.0644113	-0.458219	0.704254	0.748974
eosinophil_extent_std	218	48	266	4687	-0.104167	-0.417991	0.460176	0.765475
eosinophil_solidity_mean	218	48	266	5440	0.0397554	-0.858366	0.871821	0.574964
eosinophil_solidity_median	218	48	266	5259.5	0.00525612	-1.32801	0.99752	0.339847
eosinophil_solidity_std	218	48	266	5189	-0.00821865	-0.234675	0.99752	0.85544
connective_area_mean	218	48	266	3960	-0.243119	-3.17813	0.0309384	0.00742817
connective_area_median	218	48	266	4210	-0.195336	-2.60838	0.0927551	0.0309497
connective_area_std	218	48	266	3621	-0.307913	-3.96833	0.00543814	0.000801073
connective_perimeter_mean	218	48	266	4312	-0.175841	-2.33394	0.132726	0.0598855
connective_perimeter_median	218	48	266	4376	-0.163609	-2.11302	0.170644	0.0963268
connective_perimeter_std	218	48	266	3798	-0.274083	-3.44534	0.011764	0.003416
connective_aspect_ratio_mean	218	48	266	5559	0.0625	1.31972	0.713308	0.339847
connective_aspect_ratio_median	218	48	266	5322	0.0172018	0.515778	0.994258	0.726319
connective_aspect_ratio_std	218	48	266	7097	0.35646	4.39768	0.00191406	0.000536271
connective_extent_mean	218	48	266	3714	-0.290138	-3.44769	0.0085547	0.003416
connective_extent_median	218	48	266	3734.5	-0.286219	-3.45231	0.00933714	0.003416
connective_extent_std	218	48	266	5730	0.0951835	1.43172	0.510809	0.30982
connective_solidity_mean	218	48	266	5025	-0.0395642	-0.951159	0.871821	0.534341
connective_solidity_median	218	48	266	4564.5	-0.12758	-1.72793	0.33038	0.191925
connective_solidity_std	218	48	266	4957	-0.0525612	-0.314952	0.782018	0.816461

### Sheet: Supplementary Data 15
Feature name	Sample size (C1)	Sample size (C2)	Total sample size	Mann Whitney U stats	Cliff's delta	T-test stats	Mann Whitney U p value (Corrected)	T-test p value (Corrected)
NLR	69	25	94	370	-0.571014	-4.04149	0.0025263	0.00514678
neutrophil_ratio	69	25	94	411	-0.523478	-3.94458	0.00562829	0.00514678
neutrophil_density_log	69	25	94	561	-0.349565	-2.47004	0.0866985	0.0799991
epithelial_ratio	69	25	94	911	0.0562319	0.814857	0.812584	0.574983
epithelial_density_log	69	25	94	1095	0.269565	1.87935	0.179392	0.209093
lymphocyte_ratio	69	25	94	1030	0.194203	1.33626	0.330171	0.338728
lymphocyte_density_log	69	25	94	1214	0.407536	2.92565	0.0377346	0.0476201
plasma_ratio	69	25	94	935	0.084058	0.587692	0.68261	0.690747
plasma_density_log	69	25	94	1168	0.354203	2.5497	0.0866985	0.0769435
eosinophil_ratio	69	25	94	579	-0.328696	-3.21501	0.101957	0.0222739
eosinophil_density_log	69	25	94	789	-0.0852174	-1.20694	0.68261	0.375135
connective_ratio	69	25	94	688	-0.202319	-1.25712	0.324144	0.367817
connective_density_log	69	25	94	1080	0.252174	1.73467	0.223889	0.243678
neutrophil_area_mean	69	25	94	1125	0.304348	2.38645	0.117675	0.0898532
neutrophil_area_median	69	25	94	1138.5	0.32	2.57916	0.104737	0.0758309
neutrophil_area_std	69	25	94	1054	0.222029	1.67368	0.288988	0.261119
neutrophil_perimeter_mean	69	25	94	1137	0.318261	2.51955	0.104737	0.0784738
neutrophil_perimeter_median	69	25	94	1163.5	0.348986	2.64405	0.0866985	0.0722692
neutrophil_perimeter_std	69	25	94	973	0.128116	0.820897	0.508949	0.574983
neutrophil_aspect_ratio_mean	69	25	94	1050	0.217391	1.37566	0.298241	0.338728
neutrophil_aspect_ratio_std	69	25	94	904	0.0481159	-0.0743023	0.838179	0.95653
neutrophil_extent_mean	69	25	94	964	0.117681	0.744165	0.53272	0.622036
neutrophil_extent_median	69	25	94	1017	0.17913	1.2472	0.337617	0.367817
neutrophil_extent_std	69	25	94	1107	0.283478	2.04591	0.158403	0.186853
neutrophil_solidity_mean	69	25	94	563	-0.347246	-2.82707	0.0866985	0.057058
neutrophil_solidity_median	69	25	94	660	-0.234783	-1.94689	0.266987	0.193044
neutrophil_solidity_std	69	25	94	1130	0.310145	2.1237	0.116327	0.163703
epithelial_area_mean	69	25	94	699	-0.189565	-1.76981	0.336325	0.233152
epithelial_area_median	69	25	94	686	-0.204638	-1.98518	0.324144	0.186853
epithelial_area_std	69	25	94	723	-0.161739	-1.3677	0.399857	0.338728
epithelial_perimeter_mean	69	25	94	736	-0.146667	-1.3472	0.433733	0.338728
epithelial_perimeter_median	69	25	94	726.5	-0.157681	-1.54471	0.4082	0.270849
epithelial_perimeter_std	69	25	94	797	-0.075942	-0.510166	0.724225	0.725943
epithelial_aspect_ratio_mean	69	25	94	997	0.155942	0.877299	0.4082	0.548962
epithelial_aspect_ratio_median	69	25	94	822.5	-0.0463768	-0.634283	0.724225	0.661007
epithelial_aspect_ratio_std	69	25	94	1148	0.331014	2.79256	0.101957	0.0572463
epithelial_extent_mean	69	25	94	503	-0.416812	-3.43402	0.0377346	0.0147434
epithelial_extent_median	69	25	94	508.5	-0.410435	-3.51716	0.0377346	0.0147434
epithelial_extent_std	69	25	94	1108	0.284638	1.8879	0.158403	0.209093
epithelial_solidity_mean	69	25	94	622	-0.278841	-1.97766	0.165003	0.186853
epithelial_solidity_median	69	25	94	464	-0.462029	-3.4681	0.0217498	0.0147434
epithelial_solidity_std	69	25	94	755	-0.124638	-1.59858	0.508949	0.267168
lymphocyte_area_mean	69	25	94	1027	0.190725	1.59878	0.336325	0.267168
lymphocyte_area_median	69	25	94	1057.5	0.226087	2.00099	0.278937	0.186853
lymphocyte_area_std	69	25	94	866	0.00405797	0.0680343	0.979519	0.95653
lymphocyte_perimeter_mean	69	25	94	1058	0.226667	1.85786	0.278937	0.212011
lymphocyte_perimeter_median	69	25	94	1066	0.235942	2.02212	0.266987	0.186853
lymphocyte_perimeter_std	69	25	94	753	-0.126957	-0.925376	0.508949	0.525049
lymphocyte_aspect_ratio_mean	69	25	94	1084	0.256812	1.63226	0.214881	0.267168
lymphocyte_aspect_ratio_std	69	25	94	895	0.0376812	0.674341	0.853156	0.653641
lymphocyte_extent_mean	69	25	94	1023	0.186087	1.68688	0.337064	0.261119
lymphocyte_extent_median	69	25	94	1018.5	0.18087	1.58132	0.337617	0.269918
lymphocyte_extent_std	69	25	94	658	-0.237101	-1.78934	0.266987	0.233152
lymphocyte_solidity_mean	69	25	94	559	-0.351884	-2.71994	0.0866985	0.064404
lymphocyte_solidity_median	69	25	94	587	-0.31942	-2.62236	0.104737	0.0722692
lymphocyte_solidity_std	69	25	94	737	-0.145507	-1.21682	0.433733	0.375135
plasma_area_mean	69	25	94	886	0.0272464	0.534586	0.888863	0.725943
plasma_area_median	69	25	94	905.5	0.0498551	0.487707	0.838179	0.730174
plasma_area_std	69	25	94	891	0.0330435	0.224199	0.872317	0.876203
plasma_perimeter_mean	69	25	94	889	0.0307246	0.505056	0.877091	0.725943
plasma_perimeter_median	69	25	94	898	0.0411594	0.370566	0.841011	0.809994
plasma_perimeter_std	69	25	94	824	-0.0446377	-0.282094	0.838179	0.850334
plasma_aspect_ratio_mean	69	25	94	989	0.146667	0.813258	0.433733	0.574983
plasma_aspect_ratio_std	69	25	94	771	-0.106087	-0.691948	0.583499	0.649422
plasma_extent_mean	69	25	94	970	0.124638	1.20539	0.508949	0.375135
plasma_extent_median	69	25	94	937.5	0.0869565	0.963819	0.681741	0.506495
plasma_extent_std	69	25	94	577	-0.331014	-3.35258	0.101957	0.0164544
plasma_solidity_mean	69	25	94	1063	0.232464	2.48954	0.26915	0.0799991
plasma_solidity_median	69	25	94	1029.5	0.193623	1.56933	0.330171	0.270007
plasma_solidity_std	69	25	94	510	-0.408696	-4.31953	0.0377346	0.00390491
eosinophil_area_mean	69	25	94	898	0.0411594	-0.0725829	0.841011	0.95653
eosinophil_area_median	69	25	94	882.5	0.0231884	-0.285854	0.90391	0.850334
eosinophil_area_std	69	25	94	911	0.0562319	0.23365	0.812584	0.876203
eosinophil_perimeter_mean	69	25	94	877	0.0168116	0.0140291	0.923293	0.988837
eosinophil_perimeter_median	69	25	94	902	0.0457971	-0.0668219	0.838179	0.95653
eosinophil_perimeter_std	69	25	94	874	0.0133333	0.0766194	0.934445	0.95653
eosinophil_aspect_ratio_mean	69	25	94	964	0.117681	1.33653	0.53272	0.338728
eosinophil_aspect_ratio_median	69	25	94	955	0.107246	2.43098	0.117675	0.0841335
eosinophil_aspect_ratio_std	69	25	94	1030	0.194203	0.918729	0.330171	0.525049
eosinophil_extent_mean	69	25	94	844	-0.0214493	-0.27802	0.90501	0.850334
eosinophil_extent_std	69	25	94	985	0.142029	1.36523	0.444739	0.338728
eosinophil_solidity_mean	69	25	94	721	-0.164058	-0.655461	0.3953	0.657233
eosinophil_solidity_median	69	25	94	737	-0.145507	-0.649211	0.433733	0.657233
eosinophil_solidity_std	69	25	94	1017	0.17913	1.55149	0.337617	0.270849
connective_area_mean	69	25	94	703	-0.184928	-1.26722	0.337064	0.367817
connective_area_median	69	25	94	686.5	-0.204058	-1.26108	0.324144	0.367817
connective_area_std	69	25	94	728	-0.155942	-1.15735	0.4082	0.393054
connective_perimeter_mean	69	25	94	707	-0.18029	-1.05906	0.337617	0.445262
connective_perimeter_median	69	25	94	701	-0.187246	-1.13532	0.337064	0.400938
connective_perimeter_std	69	25	94	764	-0.114203	-0.689911	0.544755	0.649422
connective_aspect_ratio_mean	69	25	94	1095	0.269565	1.60052	0.179392	0.267168
connective_aspect_ratio_median	69	25	94	923.5	0.0707246	0.503306	0.595144	0.725943
connective_aspect_ratio_std	69	25	94	1049	0.216232	1.47247	0.298241	0.297633
connective_extent_mean	69	25	94	694	-0.195362	-1.65013	0.330171	0.266588
connective_extent_median	69	25	94	688.5	-0.201739	-1.77738	0.324144	0.233152
connective_extent_std	69	25	94	923	0.0701449	0.299521	0.74268	0.850334
connective_solidity_mean	69	25	94	715	-0.171014	-1.17201	0.368461	0.389962
connective_solidity_median	69	25	94	681.5	-0.209855	-1.50229	0.31888	0.287412
connective_solidity_std	69	25	94	901	0.0446377	0.407109	0.838179	0.788401
